## Supplementary material for "Life history and infection susceptibility parameters of *Drosophila* species reared on a common diet": File S2: Eduardo_Pbur_JH10.xlsx

### Sheet: Eduardo_Pbur_JH10
code	spp	bacteria	od	temperature	date	food	sum	lost	individuo	dia_morte	morte_confirmada
SK1	Dpt sk1	Providencia burhodogranariea	0.1	20	2025-08-05	Cornmeal	20	0	1	72	1
SK1	Dpt sk1	Providencia burhodogranariea	0.1	20	2025-08-05	Cornmeal	20	0	2	168	0
SK1	Dpt sk1	Providencia burhodogranariea	0.1	20	2025-08-05	Cornmeal	20	0	3	168	0
SK1	Dpt sk1	Providencia burhodogranariea	0.1	20	2025-08-05	Cornmeal	20	0	4	168	0
SK1	Dpt sk1	Providencia burhodogranariea	0.1	20	2025-08-05	Cornmeal	20	0	5	168	0
SK1	Dpt sk1	Providencia burhodogranariea	0.1	20	2025-08-05	Cornmeal	20	0	6	168	0
SK1	Dpt sk1	Providencia burhodogranariea	0.1	20	2025-08-05	Cornmeal	20	0	7	168	0
SK1	Dpt sk1	Providencia burhodogranariea	0.1	20	2025-08-05	Cornmeal	20	0	8	168	0
SK1	Dpt sk1	Providencia burhodogranariea	0.1	20	2025-08-05	Cornmeal	20	0	9	168	0
SK1	Dpt sk1	Providencia burhodogranariea	0.1	20	2025-08-05	Cornmeal	20	0	10	168	0
SK1	Dpt sk1	Providencia burhodogranariea	0.1	20	2025-08-05	Cornmeal	20	0	11	168	0
SK1	Dpt sk1	Providencia burhodogranariea	0.1	20	2025-08-05	Cornmeal	20	0	12	168	0
SK1	Dpt sk1	Providencia burhodogranariea	0.1	20	2025-08-05	Cornmeal	20	0	13	168	0
SK1	Dpt sk1	Providencia burhodogranariea	0.1	20	2025-08-05	Cornmeal	20	0	14	168	0
SK1	Dpt sk1	Providencia burhodogranariea	0.1	20	2025-08-05	Cornmeal	20	0	15	168	0
SK1	Dpt sk1	Providencia burhodogranariea	0.1	20	2025-08-05	Cornmeal	20	0	16	168	0
SK1	Dpt sk1	Providencia burhodogranariea	0.1	20	2025-08-05	Cornmeal	20	0	17	168	0
SK1	Dpt sk1	Providencia burhodogranariea	0.1	20	2025-08-05	Cornmeal	20	0	18	168	0
SK1	Dpt sk1	Providencia burhodogranariea	0.1	20	2025-08-05	Cornmeal	20	0	19	168	0
SK1	Dpt sk1	Providencia burhodogranariea	0.1	20	2025-08-05	Cornmeal	20	0	20	168	0
AS69R	Q102	Providencia burhodogranariea	0.1	20	2025-08-05	Cornmeal	20	0	1	120	1
AS69R	Q102	Providencia burhodogranariea	0.1	20	2025-08-05	Cornmeal	20	0	2	168	0
AS69R	Q102	Providencia burhodogranariea	0.1	20	2025-08-05	Cornmeal	20	0	3	168	0
AS69R	Q102	Providencia burhodogranariea	0.1	20	2025-08-05	Cornmeal	20	0	4	168	0
AS69R	Q102	Providencia burhodogranariea	0.1	20	2025-08-05	Cornmeal	20	0	5	168	0
AS69R	Q102	Providencia burhodogranariea	0.1	20	2025-08-05	Cornmeal	20	0	6	168	0
AS69R	Q102	Providencia burhodogranariea	0.1	20	2025-08-05	Cornmeal	20	0	7	168	0
AS69R	Q102	Providencia burhodogranariea	0.1	20	2025-08-05	Cornmeal	20	0	8	168	0
AS69R	Q102	Providencia burhodogranariea	0.1	20	2025-08-05	Cornmeal	20	0	9	168	0
AS69R	Q102	Providencia burhodogranariea	0.1	20	2025-08-05	Cornmeal	20	0	10	168	0
AS69R	Q102	Providencia burhodogranariea	0.1	20	2025-08-05	Cornmeal	20	0	11	168	0
AS69R	Q102	Providencia burhodogranariea	0.1	20	2025-08-05	Cornmeal	20	0	12	168	0
AS69R	Q102	Providencia burhodogranariea	0.1	20	2025-08-05	Cornmeal	20	0	13	168	0
AS69R	Q102	Providencia burhodogranariea	0.1	20	2025-08-05	Cornmeal	20	0	14	168	0
AS69R	Q102	Providencia burhodogranariea	0.1	20	2025-08-05	Cornmeal	20	0	15	168	0
AS69R	Q102	Providencia burhodogranariea	0.1	20	2025-08-05	Cornmeal	20	0	16	168	0
AS69R	Q102	Providencia burhodogranariea	0.1	20	2025-08-05	Cornmeal	20	0	17	168	0
AS69R	Q102	Providencia burhodogranariea	0.1	20	2025-08-05	Cornmeal	20	0	18	168	0
AS69R	Q102	Providencia burhodogranariea	0.1	20	2025-08-05	Cornmeal	20	0	19	168	0
AS69R	Q102	Providencia burhodogranariea	0.1	20	2025-08-05	Cornmeal	20	0	20	168	0
A822	Q104	Providencia burhodogranariea	0.1	20	2025-08-05	Cornmeal	20	0	1	168	0
A822	Q104	Providencia burhodogranariea	0.1	20	2025-08-05	Cornmeal	20	0	2	168	0
A822	Q104	Providencia burhodogranariea	0.1	20	2025-08-05	Cornmeal	20	0	3	168	0
A822	Q104	Providencia burhodogranariea	0.1	20	2025-08-05	Cornmeal	20	0	4	168	0
A822	Q104	Providencia burhodogranariea	0.1	20	2025-08-05	Cornmeal	20	0	5	168	0
A822	Q104	Providencia burhodogranariea	0.1	20	2025-08-05	Cornmeal	20	0	6	168	0
A822	Q104	Providencia burhodogranariea	0.1	20	2025-08-05	Cornmeal	20	0	7	168	0
A822	Q104	Providencia burhodogranariea	0.1	20	2025-08-05	Cornmeal	20	0	8	168	0
A822	Q104	Providencia burhodogranariea	0.1	20	2025-08-05	Cornmeal	20	0	9	168	0
A822	Q104	Providencia burhodogranariea	0.1	20	2025-08-05	Cornmeal	20	0	10	168	0
A822	Q104	Providencia burhodogranariea	0.1	20	2025-08-05	Cornmeal	20	0	11	168	0
A822	Q104	Providencia burhodogranariea	0.1	20	2025-08-05	Cornmeal	20	0	12	168	0
A822	Q104	Providencia burhodogranariea	0.1	20	2025-08-05	Cornmeal	20	0	13	168	0
A822	Q104	Providencia burhodogranariea	0.1	20	2025-08-05	Cornmeal	20	0	14	168	0
A822	Q104	Providencia burhodogranariea	0.1	20	2025-08-05	Cornmeal	20	0	15	168	0
A822	Q104	Providencia burhodogranariea	0.1	20	2025-08-05	Cornmeal	20	0	16	168	0
A822	Q104	Providencia burhodogranariea	0.1	20	2025-08-05	Cornmeal	20	0	17	168	0
A822	Q104	Providencia burhodogranariea	0.1	20	2025-08-05	Cornmeal	20	0	18	168	0
A822	Q104	Providencia burhodogranariea	0.1	20	2025-08-05	Cornmeal	20	0	19	168	0
A822	Q104	Providencia burhodogranariea	0.1	20	2025-08-05	Cornmeal	20	0	20	168	0
BKO	Q103	Providencia burhodogranariea	0.1	20	2025-08-05	Cornmeal	20	0	1	32	1
BKO	Q103	Providencia burhodogranariea	0.1	20	2025-08-05	Cornmeal	20	0	2	168	0
BKO	Q103	Providencia burhodogranariea	0.1	20	2025-08-05	Cornmeal	20	0	3	168	0
BKO	Q103	Providencia burhodogranariea	0.1	20	2025-08-05	Cornmeal	20	0	4	168	0
BKO	Q103	Providencia burhodogranariea	0.1	20	2025-08-05	Cornmeal	20	0	5	168	0
BKO	Q103	Providencia burhodogranariea	0.1	20	2025-08-05	Cornmeal	20	0	6	168	0
BKO	Q103	Providencia burhodogranariea	0.1	20	2025-08-05	Cornmeal	20	0	7	168	0
BKO	Q103	Providencia burhodogranariea	0.1	20	2025-08-05	Cornmeal	20	0	8	168	0
BKO	Q103	Providencia burhodogranariea	0.1	20	2025-08-05	Cornmeal	20	0	9	168	0
BKO	Q103	Providencia burhodogranariea	0.1	20	2025-08-05	Cornmeal	20	0	10	168	0
BKO	Q103	Providencia burhodogranariea	0.1	20	2025-08-05	Cornmeal	20	0	11	168	0
BKO	Q103	Providencia burhodogranariea	0.1	20	2025-08-05	Cornmeal	20	0	12	168	0
BKO	Q103	Providencia burhodogranariea	0.1	20	2025-08-05	Cornmeal	20	0	13	168	0
BKO	Q103	Providencia burhodogranariea	0.1	20	2025-08-05	Cornmeal	20	0	14	168	0
BKO	Q103	Providencia burhodogranariea	0.1	20	2025-08-05	Cornmeal	20	0	15	168	0
BKO	Q103	Providencia burhodogranariea	0.1	20	2025-08-05	Cornmeal	20	0	16	168	0
BKO	Q103	Providencia burhodogranariea	0.1	20	2025-08-05	Cornmeal	20	0	17	168	0
BKO	Q103	Providencia burhodogranariea	0.1	20	2025-08-05	Cornmeal	20	0	18	168	0
BKO	Q103	Providencia burhodogranariea	0.1	20	2025-08-05	Cornmeal	20	0	19	168	0
BKO	Q103	Providencia burhodogranariea	0.1	20	2025-08-05	Cornmeal	20	0	20	168	0
Relish Iso	isoRel	Providencia burhodogranariea	0.1	20	2025-08-05	Cornmeal	19	0	1	48	1
Relish Iso	isoRel	Providencia burhodogranariea	0.1	20	2025-08-05	Cornmeal	19	0	2	168	0
Relish Iso	isoRel	Providencia burhodogranariea	0.1	20	2025-08-05	Cornmeal	19	0	3	168	0
Relish Iso	isoRel	Providencia burhodogranariea	0.1	20	2025-08-05	Cornmeal	19	0	4	168	0
Relish Iso	isoRel	Providencia burhodogranariea	0.1	20	2025-08-05	Cornmeal	19	0	5	168	0
Relish Iso	isoRel	Providencia burhodogranariea	0.1	20	2025-08-05	Cornmeal	19	0	6	168	0
Relish Iso	isoRel	Providencia burhodogranariea	0.1	20	2025-08-05	Cornmeal	19	0	7	168	0
Relish Iso	isoRel	Providencia burhodogranariea	0.1	20	2025-08-05	Cornmeal	19	0	8	168	0
Relish Iso	isoRel	Providencia burhodogranariea	0.1	20	2025-08-05	Cornmeal	19	0	9	168	0
Relish Iso	isoRel	Providencia burhodogranariea	0.1	20	2025-08-05	Cornmeal	19	0	10	168	0
Relish Iso	isoRel	Providencia burhodogranariea	0.1	20	2025-08-05	Cornmeal	19	0	11	168	0
Relish Iso	isoRel	Providencia burhodogranariea	0.1	20	2025-08-05	Cornmeal	19	0	12	168	0
Relish Iso	isoRel	Providencia burhodogranariea	0.1	20	2025-08-05	Cornmeal	19	0	13	168	0
Relish Iso	isoRel	Providencia burhodogranariea	0.1	20	2025-08-05	Cornmeal	19	0	14	168	0
Relish Iso	isoRel	Providencia burhodogranariea	0.1	20	2025-08-05	Cornmeal	19	0	15	168	0
Relish Iso	isoRel	Providencia burhodogranariea	0.1	20	2025-08-05	Cornmeal	19	0	16	168	0
Relish Iso	isoRel	Providencia burhodogranariea	0.1	20	2025-08-05	Cornmeal	19	0	17	168	0
Relish Iso	isoRel	Providencia burhodogranariea	0.1	20	2025-08-05	Cornmeal	19	0	18	168	0
Relish Iso	isoRel	Providencia burhodogranariea	0.1	20	2025-08-05	Cornmeal	19	0	19	168	0
Diptericin A GAL4	AGAL4	Providencia burhodogranariea	0.1	20	2025-08-05	Cornmeal	11	0	1	48	1
Diptericin A GAL4	AGAL4	Providencia burhodogranariea	0.1	20	2025-08-05	Cornmeal	11	0	2	96	1
Diptericin A GAL4	AGAL4	Providencia burhodogranariea	0.1	20	2025-08-05	Cornmeal	11	0	3	120	1
Diptericin A GAL4	AGAL4	Providencia burhodogranariea	0.1	20	2025-08-05	Cornmeal	11	0	4	144	1
Diptericin A GAL4	AGAL4	Providencia burhodogranariea	0.1	20	2025-08-05	Cornmeal	11	0	5	168	0
Diptericin A GAL4	AGAL4	Providencia burhodogranariea	0.1	20	2025-08-05	Cornmeal	11	0	6	168	0
Diptericin A GAL4	AGAL4	Providencia burhodogranariea	0.1	20	2025-08-05	Cornmeal	11	0	7	168	0
Diptericin A GAL4	AGAL4	Providencia burhodogranariea	0.1	20	2025-08-05	Cornmeal	11	0	8	168	0
Diptericin A GAL4	AGAL4	Providencia burhodogranariea	0.1	20	2025-08-05	Cornmeal	11	0	9	168	0
Diptericin A GAL4	AGAL4	Providencia burhodogranariea	0.1	20	2025-08-05	Cornmeal	11	0	10	168	0
Diptericin A GAL4	AGAL4	Providencia burhodogranariea	0.1	20	2025-08-05	Cornmeal	11	0	11	168	0
Diptericin B GAL4	BGAL4	Providencia burhodogranariea	0.1	20	2025-08-05	Cornmeal	20	0	1	48	1
Diptericin B GAL4	BGAL4	Providencia burhodogranariea	0.1	20	2025-08-05	Cornmeal	20	0	2	55	1
Diptericin B GAL4	BGAL4	Providencia burhodogranariea	0.1	20	2025-08-05	Cornmeal	20	0	3	144	1
Diptericin B GAL4	BGAL4	Providencia burhodogranariea	0.1	20	2025-08-05	Cornmeal	20	0	4	168	0
Diptericin B GAL4	BGAL4	Providencia burhodogranariea	0.1	20	2025-08-05	Cornmeal	20	0	5	168	0
Diptericin B GAL4	BGAL4	Providencia burhodogranariea	0.1	20	2025-08-05	Cornmeal	20	0	6	168	0
Diptericin B GAL4	BGAL4	Providencia burhodogranariea	0.1	20	2025-08-05	Cornmeal	20	0	7	168	0
Diptericin B GAL4	BGAL4	Providencia burhodogranariea	0.1	20	2025-08-05	Cornmeal	20	0	8	168	0
Diptericin B GAL4	BGAL4	Providencia burhodogranariea	0.1	20	2025-08-05	Cornmeal	20	0	9	168	0
Diptericin B GAL4	BGAL4	Providencia burhodogranariea	0.1	20	2025-08-05	Cornmeal	20	0	10	168	0
Diptericin B GAL4	BGAL4	Providencia burhodogranariea	0.1	20	2025-08-05	Cornmeal	20	0	11	168	0
Diptericin B GAL4	BGAL4	Providencia burhodogranariea	0.1	20	2025-08-05	Cornmeal	20	0	12	168	0
Diptericin B GAL4	BGAL4	Providencia burhodogranariea	0.1	20	2025-08-05	Cornmeal	20	0	13	168	0
Diptericin B GAL4	BGAL4	Providencia burhodogranariea	0.1	20	2025-08-05	Cornmeal	20	0	14	168	0
Diptericin B GAL4	BGAL4	Providencia burhodogranariea	0.1	20	2025-08-05	Cornmeal	20	0	15	168	0
Diptericin B GAL4	BGAL4	Providencia burhodogranariea	0.1	20	2025-08-05	Cornmeal	20	0	16	168	0
Diptericin B GAL4	BGAL4	Providencia burhodogranariea	0.1	20	2025-08-05	Cornmeal	20	0	17	168	0
Diptericin B GAL4	BGAL4	Providencia burhodogranariea	0.1	20	2025-08-05	Cornmeal	20	0	18	168	0
Diptericin B GAL4	BGAL4	Providencia burhodogranariea	0.1	20	2025-08-05	Cornmeal	20	0	19	168	0
Diptericin B GAL4	BGAL4	Providencia burhodogranariea	0.1	20	2025-08-05	Cornmeal	20	0	20	168	0
WT	L154	Providencia burhodogranariea	0.1	20	2025-08-05	Cornmeal	20	0	1	168	0
WT	L154	Providencia burhodogranariea	0.1	20	2025-08-05	Cornmeal	20	0	2	168	0
WT	L154	Providencia burhodogranariea	0.1	20	2025-08-05	Cornmeal	20	0	3	168	0
WT	L154	Providencia burhodogranariea	0.1	20	2025-08-05	Cornmeal	20	0	4	168	0
WT	L154	Providencia burhodogranariea	0.1	20	2025-08-05	Cornmeal	20	0	5	168	0
WT	L154	Providencia burhodogranariea	0.1	20	2025-08-05	Cornmeal	20	0	6	168	0
WT	L154	Providencia burhodogranariea	0.1	20	2025-08-05	Cornmeal	20	0	7	168	0
WT	L154	Providencia burhodogranariea	0.1	20	2025-08-05	Cornmeal	20	0	8	168	0
WT	L154	Providencia burhodogranariea	0.1	20	2025-08-05	Cornmeal	20	0	9	168	0
WT	L154	Providencia burhodogranariea	0.1	20	2025-08-05	Cornmeal	20	0	10	168	0
WT	L154	Providencia burhodogranariea	0.1	20	2025-08-05	Cornmeal	20	0	11	168	0
WT	L154	Providencia burhodogranariea	0.1	20	2025-08-05	Cornmeal	20	0	12	168	0
WT	L154	Providencia burhodogranariea	0.1	20	2025-08-05	Cornmeal	20	0	13	168	0
WT	L154	Providencia burhodogranariea	0.1	20	2025-08-05	Cornmeal	20	0	14	168	0
WT	L154	Providencia burhodogranariea	0.1	20	2025-08-05	Cornmeal	20	0	15	168	0
WT	L154	Providencia burhodogranariea	0.1	20	2025-08-05	Cornmeal	20	0	16	168	0
WT	L154	Providencia burhodogranariea	0.1	20	2025-08-05	Cornmeal	20	0	17	168	0
WT	L154	Providencia burhodogranariea	0.1	20	2025-08-05	Cornmeal	20	0	18	168	0
WT	L154	Providencia burhodogranariea	0.1	20	2025-08-05	Cornmeal	20	0	19	168	0
WT	L154	Providencia burhodogranariea	0.1	20	2025-08-05	Cornmeal	20	0	20	168	0
Relish	G0038	Providencia burhodogranariea	0.1	20	2025-08-05	Cornmeal	20	0	1	96	1
Relish	G0038	Providencia burhodogranariea	0.1	20	2025-08-05	Cornmeal	20	0	2	120	1
Relish	G0038	Providencia burhodogranariea	0.1	20	2025-08-05	Cornmeal	20	0	3	120	1
Relish	G0038	Providencia burhodogranariea	0.1	20	2025-08-05	Cornmeal	20	0	4	168	0
Relish	G0038	Providencia burhodogranariea	0.1	20	2025-08-05	Cornmeal	20	0	5	168	0
Relish	G0038	Providencia burhodogranariea	0.1	20	2025-08-05	Cornmeal	20	0	6	168	0
Relish	G0038	Providencia burhodogranariea	0.1	20	2025-08-05	Cornmeal	20	0	7	168	0
Relish	G0038	Providencia burhodogranariea	0.1	20	2025-08-05	Cornmeal	20	0	8	168	0
Relish	G0038	Providencia burhodogranariea	0.1	20	2025-08-05	Cornmeal	20	0	9	168	0
Relish	G0038	Providencia burhodogranariea	0.1	20	2025-08-05	Cornmeal	20	0	10	168	0
Relish	G0038	Providencia burhodogranariea	0.1	20	2025-08-05	Cornmeal	20	0	11	168	0
Relish	G0038	Providencia burhodogranariea	0.1	20	2025-08-05	Cornmeal	20	0	12	168	0
Relish	G0038	Providencia burhodogranariea	0.1	20	2025-08-05	Cornmeal	20	0	13	168	0
Relish	G0038	Providencia burhodogranariea	0.1	20	2025-08-05	Cornmeal	20	0	14	168	0
Relish	G0038	Providencia burhodogranariea	0.1	20	2025-08-05	Cornmeal	20	0	15	168	0
Relish	G0038	Providencia burhodogranariea	0.1	20	2025-08-05	Cornmeal	20	0	16	168	0
Relish	G0038	Providencia burhodogranariea	0.1	20	2025-08-05	Cornmeal	20	0	17	168	0
Relish	G0038	Providencia burhodogranariea	0.1	20	2025-08-05	Cornmeal	20	0	18	168	0
Relish	G0038	Providencia burhodogranariea	0.1	20	2025-08-05	Cornmeal	20	0	19	168	0
Relish	G0038	Providencia burhodogranariea	0.1	20	2025-08-05	Cornmeal	20	0	20	168	0
SK1	N5	Providencia JH10	0.1	20	2025-08-05	Cornmeal	20	0	1	24	1
SK1	N5	Providencia JH10	0.1	20	2025-08-05	Cornmeal	20	0	2	48	1
SK1	N5	Providencia JH10	0.1	20	2025-08-05	Cornmeal	20	0	3	48	1
SK1	N5	Providencia JH10	0.1	20	2025-08-05	Cornmeal	20	0	4	55	1
SK1	N5	Providencia JH10	0.1	20	2025-08-05	Cornmeal	20	0	5	168	0
SK1	N5	Providencia JH10	0.1	20	2025-08-05	Cornmeal	20	0	6	168	0
SK1	N5	Providencia JH10	0.1	20	2025-08-05	Cornmeal	20	0	7	168	0
SK1	N5	Providencia JH10	0.1	20	2025-08-05	Cornmeal	20	0	8	168	0
SK1	N5	Providencia JH10	0.1	20	2025-08-05	Cornmeal	20	0	9	168	0
SK1	N5	Providencia JH10	0.1	20	2025-08-05	Cornmeal	20	0	10	168	0
SK1	N5	Providencia JH10	0.1	20	2025-08-05	Cornmeal	20	0	11	168	0
SK1	N5	Providencia JH10	0.1	20	2025-08-05	Cornmeal	20	0	12	168	0
SK1	N5	Providencia JH10	0.1	20	2025-08-05	Cornmeal	20	0	13	168	0
SK1	N5	Providencia JH10	0.1	20	2025-08-05	Cornmeal	20	0	14	168	0
SK1	N5	Providencia JH10	0.1	20	2025-08-05	Cornmeal	20	0	15	168	0
SK1	N5	Providencia JH10	0.1	20	2025-08-05	Cornmeal	20	0	16	168	0
SK1	N5	Providencia JH10	0.1	20	2025-08-05	Cornmeal	20	0	17	168	0
SK1	N5	Providencia JH10	0.1	20	2025-08-05	Cornmeal	20	0	18	168	0
SK1	N5	Providencia JH10	0.1	20	2025-08-05	Cornmeal	20	0	19	168	0
SK1	N5	Providencia JH10	0.1	20	2025-08-05	Cornmeal	20	0	20	168	0
AS69R	Q102	Providencia JH10	0.1	20	2025-08-05	Cornmeal	20	0	1	55	1
AS69R	Q102	Providencia JH10	0.1	20	2025-08-05	Cornmeal	20	0	2	55	1
AS69R	Q102	Providencia JH10	0.1	20	2025-08-05	Cornmeal	20	0	3	55	1
AS69R	Q102	Providencia JH10	0.1	20	2025-08-05	Cornmeal	20	0	4	55	1
AS69R	Q102	Providencia JH10	0.1	20	2025-08-05	Cornmeal	20	0	5	72	1
AS69R	Q102	Providencia JH10	0.1	20	2025-08-05	Cornmeal	20	0	6	72	1
AS69R	Q102	Providencia JH10	0.1	20	2025-08-05	Cornmeal	20	0	7	72	1
AS69R	Q102	Providencia JH10	0.1	20	2025-08-05	Cornmeal	20	0	8	168	0
AS69R	Q102	Providencia JH10	0.1	20	2025-08-05	Cornmeal	20	0	9	168	0
AS69R	Q102	Providencia JH10	0.1	20	2025-08-05	Cornmeal	20	0	10	168	0
AS69R	Q102	Providencia JH10	0.1	20	2025-08-05	Cornmeal	20	0	11	168	0
AS69R	Q102	Providencia JH10	0.1	20	2025-08-05	Cornmeal	20	0	12	168	0
AS69R	Q102	Providencia JH10	0.1	20	2025-08-05	Cornmeal	20	0	13	168	0
AS69R	Q102	Providencia JH10	0.1	20	2025-08-05	Cornmeal	20	0	14	168	0
AS69R	Q102	Providencia JH10	0.1	20	2025-08-05	Cornmeal	20	0	15	168	0
AS69R	Q102	Providencia JH10	0.1	20	2025-08-05	Cornmeal	20	0	16	168	0
AS69R	Q102	Providencia JH10	0.1	20	2025-08-05	Cornmeal	20	0	17	168	0
AS69R	Q102	Providencia JH10	0.1	20	2025-08-05	Cornmeal	20	0	18	168	0
AS69R	Q102	Providencia JH10	0.1	20	2025-08-05	Cornmeal	20	0	19	168	0
AS69R	Q102	Providencia JH10	0.1	20	2025-08-05	Cornmeal	20	0	20	168	0
A822	Q104	Providencia JH10	0.1	20	2025-08-05	Cornmeal	20	0	1	48	1
A822	Q104	Providencia JH10	0.1	20	2025-08-05	Cornmeal	20	0	2	48	1
A822	Q104	Providencia JH10	0.1	20	2025-08-05	Cornmeal	20	0	3	48	1
A822	Q104	Providencia JH10	0.1	20	2025-08-05	Cornmeal	20	0	4	48	1
A822	Q104	Providencia JH10	0.1	20	2025-08-05	Cornmeal	20	0	5	48	1
A822	Q104	Providencia JH10	0.1	20	2025-08-05	Cornmeal	20	0	6	48	1
A822	Q104	Providencia JH10	0.1	20	2025-08-05	Cornmeal	20	0	7	48	1
A822	Q104	Providencia JH10	0.1	20	2025-08-05	Cornmeal	20	0	8	48	1
A822	Q104	Providencia JH10	0.1	20	2025-08-05	Cornmeal	20	0	9	48	1
A822	Q104	Providencia JH10	0.1	20	2025-08-05	Cornmeal	20	0	10	48	1
A822	Q104	Providencia JH10	0.1	20	2025-08-05	Cornmeal	20	0	11	48	1
A822	Q104	Providencia JH10	0.1	20	2025-08-05	Cornmeal	20	0	12	48	1
A822	Q104	Providencia JH10	0.1	20	2025-08-05	Cornmeal	20	0	13	55	1
A822	Q104	Providencia JH10	0.1	20	2025-08-05	Cornmeal	20	0	14	55	1
A822	Q104	Providencia JH10	0.1	20	2025-08-05	Cornmeal	20	0	15	168	0
A822	Q104	Providencia JH10	0.1	20	2025-08-05	Cornmeal	20	0	16	168	0
A822	Q104	Providencia JH10	0.1	20	2025-08-05	Cornmeal	20	0	17	168	0
A822	Q104	Providencia JH10	0.1	20	2025-08-05	Cornmeal	20	0	18	168	0
A822	Q104	Providencia JH10	0.1	20	2025-08-05	Cornmeal	20	0	19	168	0
A822	Q104	Providencia JH10	0.1	20	2025-08-05	Cornmeal	20	0	20	168	0
BKO	Q103	Providencia JH10	0.1	20	2025-08-05	Cornmeal	20	0	1	48	1
BKO	Q103	Providencia JH10	0.1	20	2025-08-05	Cornmeal	20	0	2	48	1
BKO	Q103	Providencia JH10	0.1	20	2025-08-05	Cornmeal	20	0	3	48	1
BKO	Q103	Providencia JH10	0.1	20	2025-08-05	Cornmeal	20	0	4	55	1
BKO	Q103	Providencia JH10	0.1	20	2025-08-05	Cornmeal	20	0	5	55	1
BKO	Q103	Providencia JH10	0.1	20	2025-08-05	Cornmeal	20	0	6	55	1
BKO	Q103	Providencia JH10	0.1	20	2025-08-05	Cornmeal	20	0	7	55	1
BKO	Q103	Providencia JH10	0.1	20	2025-08-05	Cornmeal	20	0	8	72	1
BKO	Q103	Providencia JH10	0.1	20	2025-08-05	Cornmeal	20	0	9	72	1
BKO	Q103	Providencia JH10	0.1	20	2025-08-05	Cornmeal	20	0	10	72	1
BKO	Q103	Providencia JH10	0.1	20	2025-08-05	Cornmeal	20	0	11	72	1
BKO	Q103	Providencia JH10	0.1	20	2025-08-05	Cornmeal	20	0	12	72	1
BKO	Q103	Providencia JH10	0.1	20	2025-08-05	Cornmeal	20	0	13	72	1
BKO	Q103	Providencia JH10	0.1	20	2025-08-05	Cornmeal	20	0	14	72	1
BKO	Q103	Providencia JH10	0.1	20	2025-08-05	Cornmeal	20	0	15	168	0
BKO	Q103	Providencia JH10	0.1	20	2025-08-05	Cornmeal	20	0	16	168	0
BKO	Q103	Providencia JH10	0.1	20	2025-08-05	Cornmeal	20	0	17	168	0
BKO	Q103	Providencia JH10	0.1	20	2025-08-05	Cornmeal	20	0	18	168	0
BKO	Q103	Providencia JH10	0.1	20	2025-08-05	Cornmeal	20	0	19	168	0
BKO	Q103	Providencia JH10	0.1	20	2025-08-05	Cornmeal	20	0	20	168	0
Relish Iso	isoRel	Providencia JH10	0.1	20	2025-08-05	Cornmeal	16	0	1	24	1
Relish Iso	isoRel	Providencia JH10	0.1	20	2025-08-05	Cornmeal	16	0	2	48	1
Relish Iso	isoRel	Providencia JH10	0.1	20	2025-08-05	Cornmeal	16	0	3	48	1
Relish Iso	isoRel	Providencia JH10	0.1	20	2025-08-05	Cornmeal	16	0	4	48	1
Relish Iso	isoRel	Providencia JH10	0.1	20	2025-08-05	Cornmeal	16	0	5	48	1
Relish Iso	isoRel	Providencia JH10	0.1	20	2025-08-05	Cornmeal	16	0	6	48	1
Relish Iso	isoRel	Providencia JH10	0.1	20	2025-08-05	Cornmeal	16	0	7	55	1
Relish Iso	isoRel	Providencia JH10	0.1	20	2025-08-05	Cornmeal	16	0	8	55	1
Relish Iso	isoRel	Providencia JH10	0.1	20	2025-08-05	Cornmeal	16	0	9	168	0
Relish Iso	isoRel	Providencia JH10	0.1	20	2025-08-05	Cornmeal	16	0	10	168	0
Relish Iso	isoRel	Providencia JH10	0.1	20	2025-08-05	Cornmeal	16	0	11	168	0
Relish Iso	isoRel	Providencia JH10	0.1	20	2025-08-05	Cornmeal	16	0	12	168	0
Relish Iso	isoRel	Providencia JH10	0.1	20	2025-08-05	Cornmeal	16	0	13	168	0
Relish Iso	isoRel	Providencia JH10	0.1	20	2025-08-05	Cornmeal	16	0	14	168	0
Relish Iso	isoRel	Providencia JH10	0.1	20	2025-08-05	Cornmeal	16	0	15	168	0
Relish Iso	isoRel	Providencia JH10	0.1	20	2025-08-05	Cornmeal	16	0	16	168	0
Diptericin A GAL4	AGAL4	Providencia JH10	0.1	20	2025-08-05	Cornmeal	12	0	1	48	1
Diptericin A GAL4	AGAL4	Providencia JH10	0.1	20	2025-08-05	Cornmeal	12	0	2	48	1
Diptericin A GAL4	AGAL4	Providencia JH10	0.1	20	2025-08-05	Cornmeal	12	0	3	48	1
Diptericin A GAL4	AGAL4	Providencia JH10	0.1	20	2025-08-05	Cornmeal	12	0	4	48	1
Diptericin A GAL4	AGAL4	Providencia JH10	0.1	20	2025-08-05	Cornmeal	12	0	5	55	1
Diptericin A GAL4	AGAL4	Providencia JH10	0.1	20	2025-08-05	Cornmeal	12	0	6	55	1
Diptericin A GAL4	AGAL4	Providencia JH10	0.1	20	2025-08-05	Cornmeal	12	0	7	55	1
Diptericin A GAL4	AGAL4	Providencia JH10	0.1	20	2025-08-05	Cornmeal	12	0	8	144	1
Diptericin A GAL4	AGAL4	Providencia JH10	0.1	20	2025-08-05	Cornmeal	12	0	9	168	0
Diptericin A GAL4	AGAL4	Providencia JH10	0.1	20	2025-08-05	Cornmeal	12	0	10	168	0
Diptericin A GAL4	AGAL4	Providencia JH10	0.1	20	2025-08-05	Cornmeal	12	0	11	168	0
Diptericin A GAL4	AGAL4	Providencia JH10	0.1	20	2025-08-05	Cornmeal	12	0	12	168	0
Diptericin B GAL4	BGAL4	Providencia JH10	0.1	20	2025-08-05	Cornmeal	19	0	1	48	1
Diptericin B GAL4	BGAL4	Providencia JH10	0.1	20	2025-08-05	Cornmeal	19	0	2	48	1
Diptericin B GAL4	BGAL4	Providencia JH10	0.1	20	2025-08-05	Cornmeal	19	0	3	48	1
Diptericin B GAL4	BGAL4	Providencia JH10	0.1	20	2025-08-05	Cornmeal	19	0	4	48	1
Diptericin B GAL4	BGAL4	Providencia JH10	0.1	20	2025-08-05	Cornmeal	19	0	5	48	1
Diptericin B GAL4	BGAL4	Providencia JH10	0.1	20	2025-08-05	Cornmeal	19	0	6	48	1
Diptericin B GAL4	BGAL4	Providencia JH10	0.1	20	2025-08-05	Cornmeal	19	0	7	48	1
Diptericin B GAL4	BGAL4	Providencia JH10	0.1	20	2025-08-05	Cornmeal	19	0	8	48	1
Diptericin B GAL4	BGAL4	Providencia JH10	0.1	20	2025-08-05	Cornmeal	19	0	9	55	1
Diptericin B GAL4	BGAL4	Providencia JH10	0.1	20	2025-08-05	Cornmeal	19	0	10	168	0
Diptericin B GAL4	BGAL4	Providencia JH10	0.1	20	2025-08-05	Cornmeal	19	0	11	168	0
Diptericin B GAL4	BGAL4	Providencia JH10	0.1	20	2025-08-05	Cornmeal	19	0	12	168	0
Diptericin B GAL4	BGAL4	Providencia JH10	0.1	20	2025-08-05	Cornmeal	19	0	13	168	0
Diptericin B GAL4	BGAL4	Providencia JH10	0.1	20	2025-08-05	Cornmeal	19	0	14	168	0
Diptericin B GAL4	BGAL4	Providencia JH10	0.1	20	2025-08-05	Cornmeal	19	0	15	168	0
Diptericin B GAL4	BGAL4	Providencia JH10	0.1	20	2025-08-05	Cornmeal	19	0	16	168	0
Diptericin B GAL4	BGAL4	Providencia JH10	0.1	20	2025-08-05	Cornmeal	19	0	17	168	0
Diptericin B GAL4	BGAL4	Providencia JH10	0.1	20	2025-08-05	Cornmeal	19	0	18	168	0
Diptericin B GAL4	BGAL4	Providencia JH10	0.1	20	2025-08-05	Cornmeal	19	0	19	168	0
WT	L154	Providencia JH10	0.1	20	2025-08-05	Cornmeal	20	0	1	32	1
WT	L154	Providencia JH10	0.1	20	2025-08-05	Cornmeal	20	0	2	48	1
WT	L154	Providencia JH10	0.1	20	2025-08-05	Cornmeal	20	0	3	48	1
WT	L154	Providencia JH10	0.1	20	2025-08-05	Cornmeal	20	0	4	48	1
WT	L154	Providencia JH10	0.1	20	2025-08-05	Cornmeal	20	0	5	48	1
WT	L154	Providencia JH10	0.1	20	2025-08-05	Cornmeal	20	0	6	55	1
WT	L154	Providencia JH10	0.1	20	2025-08-05	Cornmeal	20	0	7	55	1
WT	L154	Providencia JH10	0.1	20	2025-08-05	Cornmeal	20	0	8	55	1
WT	L154	Providencia JH10	0.1	20	2025-08-05	Cornmeal	20	0	9	55	1
WT	L154	Providencia JH10	0.1	20	2025-08-05	Cornmeal	20	0	10	168	0
WT	L154	Providencia JH10	0.1	20	2025-08-05	Cornmeal	20	0	11	168	0
WT	L154	Providencia JH10	0.1	20	2025-08-05	Cornmeal	20	0	12	168	0
WT	L154	Providencia JH10	0.1	20	2025-08-05	Cornmeal	20	0	13	168	0
WT	L154	Providencia JH10	0.1	20	2025-08-05	Cornmeal	20	0	14	168	0
WT	L154	Providencia JH10	0.1	20	2025-08-05	Cornmeal	20	0	15	168	0
WT	L154	Providencia JH10	0.1	20	2025-08-05	Cornmeal	20	0	16	168	0
WT	L154	Providencia JH10	0.1	20	2025-08-05	Cornmeal	20	0	17	168	0
WT	L154	Providencia JH10	0.1	20	2025-08-05	Cornmeal	20	0	18	168	0
WT	L154	Providencia JH10	0.1	20	2025-08-05	Cornmeal	20	0	19	168	0
WT	L154	Providencia JH10	0.1	20	2025-08-05	Cornmeal	20	0	20	168	0
Relish	G0038	Providencia JH10	0.1	20	2025-08-05	Cornmeal	20	0	1	48	1
Relish	G0038	Providencia JH10	0.1	20	2025-08-05	Cornmeal	20	0	2	48	1
Relish	G0038	Providencia JH10	0.1	20	2025-08-05	Cornmeal	20	0	3	48	1
Relish	G0038	Providencia JH10	0.1	20	2025-08-05	Cornmeal	20	0	4	48	1
Relish	G0038	Providencia JH10	0.1	20	2025-08-05	Cornmeal	20	0	5	48	1
Relish	G0038	Providencia JH10	0.1	20	2025-08-05	Cornmeal	20	0	6	48	1
Relish	G0038	Providencia JH10	0.1	20	2025-08-05	Cornmeal	20	0	7	48	1
Relish	G0038	Providencia JH10	0.1	20	2025-08-05	Cornmeal	20	0	8	48	1
Relish	G0038	Providencia JH10	0.1	20	2025-08-05	Cornmeal	20	0	9	48	1
Relish	G0038	Providencia JH10	0.1	20	2025-08-05	Cornmeal	20	0	10	48	1
Relish	G0038	Providencia JH10	0.1	20	2025-08-05	Cornmeal	20	0	11	48	1
Relish	G0038	Providencia JH10	0.1	20	2025-08-05	Cornmeal	20	0	12	48	1
Relish	G0038	Providencia JH10	0.1	20	2025-08-05	Cornmeal	20	0	13	48	1
Relish	G0038	Providencia JH10	0.1	20	2025-08-05	Cornmeal	20	0	14	48	1
Relish	G0038	Providencia JH10	0.1	20	2025-08-05	Cornmeal	20	0	15	55	1
Relish	G0038	Providencia JH10	0.1	20	2025-08-05	Cornmeal	20	0	16	168	0
Relish	G0038	Providencia JH10	0.1	20	2025-08-05	Cornmeal	20	0	17	168	0
Relish	G0038	Providencia JH10	0.1	20	2025-08-05	Cornmeal	20	0	18	168	0
Relish	G0038	Providencia JH10	0.1	20	2025-08-05	Cornmeal	20	0	19	168	0
Relish	G0038	Providencia JH10	0.1	20	2025-08-05	Cornmeal	20	0	20	168	0
SK1	N5	Control	0	20	2025-08-05	Cornmeal	20	0	1	96	1
SK1	N5	Control	0	20	2025-08-05	Cornmeal	20	0	2	168	0
SK1	N5	Control	0	20	2025-08-05	Cornmeal	20	0	3	168	0
SK1	N5	Control	0	20	2025-08-05	Cornmeal	20	0	4	168	0
SK1	N5	Control	0	20	2025-08-05	Cornmeal	20	0	5	168	0
SK1	N5	Control	0	20	2025-08-05	Cornmeal	20	0	6	168	0
SK1	N5	Control	0	20	2025-08-05	Cornmeal	20	0	7	168	0
SK1	N5	Control	0	20	2025-08-05	Cornmeal	20	0	8	168	0
SK1	N5	Control	0	20	2025-08-05	Cornmeal	20	0	9	168	0
SK1	N5	Control	0	20	2025-08-05	Cornmeal	20	0	10	168	0
SK1	N5	Control	0	20	2025-08-05	Cornmeal	20	0	11	168	0
SK1	N5	Control	0	20	2025-08-05	Cornmeal	20	0	12	168	0
SK1	N5	Control	0	20	2025-08-05	Cornmeal	20	0	13	168	0
SK1	N5	Control	0	20	2025-08-05	Cornmeal	20	0	14	168	0
SK1	N5	Control	0	20	2025-08-05	Cornmeal	20	0	15	168	0
SK1	N5	Control	0	20	2025-08-05	Cornmeal	20	0	16	168	0
SK1	N5	Control	0	20	2025-08-05	Cornmeal	20	0	17	168	0
SK1	N5	Control	0	20	2025-08-05	Cornmeal	20	0	18	168	0
SK1	N5	Control	0	20	2025-08-05	Cornmeal	20	0	19	168	0
SK1	N5	Control	0	20	2025-08-05	Cornmeal	20	0	20	168	0
AS69R	Q102	Control	0	20	2025-08-05	Cornmeal	19	0	1	168	0
AS69R	Q102	Control	0	20	2025-08-05	Cornmeal	19	0	2	168	0
AS69R	Q102	Control	0	20	2025-08-05	Cornmeal	19	0	3	168	0
AS69R	Q102	Control	0	20	2025-08-05	Cornmeal	19	0	4	168	0
AS69R	Q102	Control	0	20	2025-08-05	Cornmeal	19	0	5	168	0
AS69R	Q102	Control	0	20	2025-08-05	Cornmeal	19	0	6	168	0
AS69R	Q102	Control	0	20	2025-08-05	Cornmeal	19	0	7	168	0
AS69R	Q102	Control	0	20	2025-08-05	Cornmeal	19	0	8	168	0
AS69R	Q102	Control	0	20	2025-08-05	Cornmeal	19	0	9	168	0
AS69R	Q102	Control	0	20	2025-08-05	Cornmeal	19	0	10	168	0
AS69R	Q102	Control	0	20	2025-08-05	Cornmeal	19	0	11	168	0
AS69R	Q102	Control	0	20	2025-08-05	Cornmeal	19	0	12	168	0
AS69R	Q102	Control	0	20	2025-08-05	Cornmeal	19	0	13	168	0
AS69R	Q102	Control	0	20	2025-08-05	Cornmeal	19	0	14	168	0
AS69R	Q102	Control	0	20	2025-08-05	Cornmeal	19	0	15	168	0
AS69R	Q102	Control	0	20	2025-08-05	Cornmeal	19	0	16	168	0
AS69R	Q102	Control	0	20	2025-08-05	Cornmeal	19	0	17	168	0
AS69R	Q102	Control	0	20	2025-08-05	Cornmeal	19	0	18	168	0
AS69R	Q102	Control	0	20	2025-08-05	Cornmeal	19	0	19	168	0
A822	A822	Control	0	20	2025-08-05	Cornmeal	20	0	1	168	0
A822	A822	Control	0	20	2025-08-05	Cornmeal	20	0	2	168	0
A822	A822	Control	0	20	2025-08-05	Cornmeal	20	0	3	168	0
A822	A822	Control	0	20	2025-08-05	Cornmeal	20	0	4	168	0
A822	A822	Control	0	20	2025-08-05	Cornmeal	20	0	5	168	0
A822	A822	Control	0	20	2025-08-05	Cornmeal	20	0	6	168	0
A822	A822	Control	0	20	2025-08-05	Cornmeal	20	0	7	168	0
A822	A822	Control	0	20	2025-08-05	Cornmeal	20	0	8	168	0
A822	A822	Control	0	20	2025-08-05	Cornmeal	20	0	9	168	0
A822	A822	Control	0	20	2025-08-05	Cornmeal	20	0	10	168	0
A822	A822	Control	0	20	2025-08-05	Cornmeal	20	0	11	168	0
A822	A822	Control	0	20	2025-08-05	Cornmeal	20	0	12	168	0
A822	A822	Control	0	20	2025-08-05	Cornmeal	20	0	13	168	0
A822	A822	Control	0	20	2025-08-05	Cornmeal	20	0	14	168	0
A822	A822	Control	0	20	2025-08-05	Cornmeal	20	0	15	168	0
A822	A822	Control	0	20	2025-08-05	Cornmeal	20	0	16	168	0
A822	A822	Control	0	20	2025-08-05	Cornmeal	20	0	17	168	0
A822	A822	Control	0	20	2025-08-05	Cornmeal	20	0	18	168	0
A822	A822	Control	0	20	2025-08-05	Cornmeal	20	0	19	168	0
A822	A822	Control	0	20	2025-08-05	Cornmeal	20	0	20	168	0
BKO	Q103	Control	0	20	2025-08-05	Cornmeal	20	0	1	168	0
BKO	Q103	Control	0	20	2025-08-05	Cornmeal	20	0	2	168	0
BKO	Q103	Control	0	20	2025-08-05	Cornmeal	20	0	3	168	0
BKO	Q103	Control	0	20	2025-08-05	Cornmeal	20	0	4	168	0
BKO	Q103	Control	0	20	2025-08-05	Cornmeal	20	0	5	168	0
BKO	Q103	Control	0	20	2025-08-05	Cornmeal	20	0	6	168	0
BKO	Q103	Control	0	20	2025-08-05	Cornmeal	20	0	7	168	0
BKO	Q103	Control	0	20	2025-08-05	Cornmeal	20	0	8	168	0
BKO	Q103	Control	0	20	2025-08-05	Cornmeal	20	0	9	168	0
BKO	Q103	Control	0	20	2025-08-05	Cornmeal	20	0	10	168	0
BKO	Q103	Control	0	20	2025-08-05	Cornmeal	20	0	11	168	0
BKO	Q103	Control	0	20	2025-08-05	Cornmeal	20	0	12	168	0
BKO	Q103	Control	0	20	2025-08-05	Cornmeal	20	0	13	168	0
BKO	Q103	Control	0	20	2025-08-05	Cornmeal	20	0	14	168	0
BKO	Q103	Control	0	20	2025-08-05	Cornmeal	20	0	15	168	0
BKO	Q103	Control	0	20	2025-08-05	Cornmeal	20	0	16	168	0
BKO	Q103	Control	0	20	2025-08-05	Cornmeal	20	0	17	168	0
BKO	Q103	Control	0	20	2025-08-05	Cornmeal	20	0	18	168	0
BKO	Q103	Control	0	20	2025-08-05	Cornmeal	20	0	19	168	0
BKO	Q103	Control	0	20	2025-08-05	Cornmeal	20	0	20	168	0
Relish Iso	isoRel	Control	0	20	2025-08-05	Cornmeal	18	0	1	168	0
Relish Iso	isoRel	Control	0	20	2025-08-05	Cornmeal	18	0	2	168	0
Relish Iso	isoRel	Control	0	20	2025-08-05	Cornmeal	18	0	3	168	0
Relish Iso	isoRel	Control	0	20	2025-08-05	Cornmeal	18	0	4	168	0
Relish Iso	isoRel	Control	0	20	2025-08-05	Cornmeal	18	0	5	168	0
Relish Iso	isoRel	Control	0	20	2025-08-05	Cornmeal	18	0	6	168	0
Relish Iso	isoRel	Control	0	20	2025-08-05	Cornmeal	18	0	7	168	0
Relish Iso	isoRel	Control	0	20	2025-08-05	Cornmeal	18	0	8	168	0
Relish Iso	isoRel	Control	0	20	2025-08-05	Cornmeal	18	0	9	168	0
Relish Iso	isoRel	Control	0	20	2025-08-05	Cornmeal	18	0	10	168	0
Relish Iso	isoRel	Control	0	20	2025-08-05	Cornmeal	18	0	11	168	0
Relish Iso	isoRel	Control	0	20	2025-08-05	Cornmeal	18	0	12	168	0
Relish Iso	isoRel	Control	0	20	2025-08-05	Cornmeal	18	0	13	168	0
Relish Iso	isoRel	Control	0	20	2025-08-05	Cornmeal	18	0	14	168	0
Relish Iso	isoRel	Control	0	20	2025-08-05	Cornmeal	18	0	15	168	0
Relish Iso	isoRel	Control	0	20	2025-08-05	Cornmeal	18	0	16	168	0
Relish Iso	isoRel	Control	0	20	2025-08-05	Cornmeal	18	0	17	168	0
Relish Iso	isoRel	Control	0	20	2025-08-05	Cornmeal	18	0	18	168	0
Diptericin B GAL4	BGAL4	Control	0	20	2025-08-05	Cornmeal	20	0	1	168	0
Diptericin B GAL4	BGAL4	Control	0	20	2025-08-05	Cornmeal	20	0	2	168	0
Diptericin B GAL4	BGAL4	Control	0	20	2025-08-05	Cornmeal	20	0	3	168	0
Diptericin B GAL4	BGAL4	Control	0	20	2025-08-05	Cornmeal	20	0	4	168	0
Diptericin B GAL4	BGAL4	Control	0	20	2025-08-05	Cornmeal	20	0	5	168	0
Diptericin B GAL4	BGAL4	Control	0	20	2025-08-05	Cornmeal	20	0	6	168	0
Diptericin B GAL4	BGAL4	Control	0	20	2025-08-05	Cornmeal	20	0	7	168	0
Diptericin B GAL4	BGAL4	Control	0	20	2025-08-05	Cornmeal	20	0	8	168	0
Diptericin B GAL4	BGAL4	Control	0	20	2025-08-05	Cornmeal	20	0	9	168	0
Diptericin B GAL4	BGAL4	Control	0	20	2025-08-05	Cornmeal	20	0	10	168	0
Diptericin B GAL4	BGAL4	Control	0	20	2025-08-05	Cornmeal	20	0	11	168	0
Diptericin B GAL4	BGAL4	Control	0	20	2025-08-05	Cornmeal	20	0	12	168	0
Diptericin B GAL4	BGAL4	Control	0	20	2025-08-05	Cornmeal	20	0	13	168	0
Diptericin B GAL4	BGAL4	Control	0	20	2025-08-05	Cornmeal	20	0	14	168	0
Diptericin B GAL4	BGAL4	Control	0	20	2025-08-05	Cornmeal	20	0	15	168	0
Diptericin B GAL4	BGAL4	Control	0	20	2025-08-05	Cornmeal	20	0	16	168	0
Diptericin B GAL4	BGAL4	Control	0	20	2025-08-05	Cornmeal	20	0	17	168	0
Diptericin B GAL4	BGAL4	Control	0	20	2025-08-05	Cornmeal	20	0	18	168	0
Diptericin B GAL4	BGAL4	Control	0	20	2025-08-05	Cornmeal	20	0	19	168	0
Diptericin B GAL4	BGAL4	Control	0	20	2025-08-05	Cornmeal	20	0	20	168	0
WT	L154	Control	0	20	2025-08-05	Cornmeal	19	0	1	168	0
WT	L154	Control	0	20	2025-08-05	Cornmeal	19	0	2	168	0
WT	L154	Control	0	20	2025-08-05	Cornmeal	19	0	3	168	0
WT	L154	Control	0	20	2025-08-05	Cornmeal	19	0	4	168	0
WT	L154	Control	0	20	2025-08-05	Cornmeal	19	0	5	168	0
WT	L154	Control	0	20	2025-08-05	Cornmeal	19	0	6	168	0
WT	L154	Control	0	20	2025-08-05	Cornmeal	19	0	7	168	0
WT	L154	Control	0	20	2025-08-05	Cornmeal	19	0	8	168	0
WT	L154	Control	0	20	2025-08-05	Cornmeal	19	0	9	168	0
WT	L154	Control	0	20	2025-08-05	Cornmeal	19	0	10	168	0
WT	L154	Control	0	20	2025-08-05	Cornmeal	19	0	11	168	0
WT	L154	Control	0	20	2025-08-05	Cornmeal	19	0	12	168	0
WT	L154	Control	0	20	2025-08-05	Cornmeal	19	0	13	168	0
WT	L154	Control	0	20	2025-08-05	Cornmeal	19	0	14	168	0
WT	L154	Control	0	20	2025-08-05	Cornmeal	19	0	15	168	0
WT	L154	Control	0	20	2025-08-05	Cornmeal	19	0	16	168	0
WT	L154	Control	0	20	2025-08-05	Cornmeal	19	0	17	168	0
WT	L154	Control	0	20	2025-08-05	Cornmeal	19	0	18	168	0
WT	L154	Control	0	20	2025-08-05	Cornmeal	19	0	19	168	0
Relish	G0038	Control	0	20	2025-08-05	Cornmeal	20	0	1	72	1
Relish	G0038	Control	0	20	2025-08-05	Cornmeal	20	0	2	144	1
Relish	G0038	Control	0	20	2025-08-05	Cornmeal	20	0	3	168	0
Relish	G0038	Control	0	20	2025-08-05	Cornmeal	20	0	4	168	0
Relish	G0038	Control	0	20	2025-08-05	Cornmeal	20	0	5	168	0
Relish	G0038	Control	0	20	2025-08-05	Cornmeal	20	0	6	168	0
Relish	G0038	Control	0	20	2025-08-05	Cornmeal	20	0	7	168	0
Relish	G0038	Control	0	20	2025-08-05	Cornmeal	20	0	8	168	0
Relish	G0038	Control	0	20	2025-08-05	Cornmeal	20	0	9	168	0
Relish	G0038	Control	0	20	2025-08-05	Cornmeal	20	0	10	168	0
Relish	G0038	Control	0	20	2025-08-05	Cornmeal	20	0	11	168	0
Relish	G0038	Control	0	20	2025-08-05	Cornmeal	20	0	12	168	0
Relish	G0038	Control	0	20	2025-08-05	Cornmeal	20	0	13	168	0
Relish	G0038	Control	0	20	2025-08-05	Cornmeal	20	0	14	168	0
Relish	G0038	Control	0	20	2025-08-05	Cornmeal	20	0	15	168	0
Relish	G0038	Control	0	20	2025-08-05	Cornmeal	20	0	16	168	0
Relish	G0038	Control	0	20	2025-08-05	Cornmeal	20	0	17	168	0
Relish	G0038	Control	0	20	2025-08-05	Cornmeal	20	0	18	168	0
Relish	G0038	Control	0	20	2025-08-05	Cornmeal	20	0	19	168	0
Relish	G0038	Control	0	20	2025-08-05	Cornmeal	20	0	20	168	0
A822	Q104	Providencia rettgeri	0.5	20	2025-08-12	Cornmeal	21	0	1	48	1
A822	Q104	Providencia rettgeri	0.5	20	2025-08-12	Cornmeal	21	0	2	48	1
A822	Q104	Providencia rettgeri	0.5	20	2025-08-12	Cornmeal	21	0	3	48	1
A822	Q104	Providencia rettgeri	0.5	20	2025-08-12	Cornmeal	21	0	4	48	1
A822	Q104	Providencia rettgeri	0.5	20	2025-08-12	Cornmeal	21	0	5	48	1
A822	Q104	Providencia rettgeri	0.5	20	2025-08-12	Cornmeal	21	0	6	48	1
A822	Q104	Providencia rettgeri	0.5	20	2025-08-12	Cornmeal	21	0	7	48	1
A822	Q104	Providencia rettgeri	0.5	20	2025-08-12	Cornmeal	21	0	8	48	1
A822	Q104	Providencia rettgeri	0.5	20	2025-08-12	Cornmeal	21	0	9	48	1
A822	Q104	Providencia rettgeri	0.5	20	2025-08-12	Cornmeal	21	0	10	48	1
A822	Q104	Providencia rettgeri	0.5	20	2025-08-12	Cornmeal	21	0	11	48	1
A822	Q104	Providencia rettgeri	0.5	20	2025-08-12	Cornmeal	21	0	12	48	1
A822	Q104	Providencia rettgeri	0.5	20	2025-08-12	Cornmeal	21	0	13	48	1
A822	Q104	Providencia rettgeri	0.5	20	2025-08-12	Cornmeal	21	0	14	48	1
A822	Q104	Providencia rettgeri	0.5	20	2025-08-12	Cornmeal	21	0	15	48	1
A822	Q104	Providencia rettgeri	0.5	20	2025-08-12	Cornmeal	21	0	16	48	1
A822	Q104	Providencia rettgeri	0.5	20	2025-08-12	Cornmeal	21	0	17	48	1
A822	Q104	Providencia rettgeri	0.5	20	2025-08-12	Cornmeal	21	0	18	48	1
A822	Q104	Providencia rettgeri	0.5	20	2025-08-12	Cornmeal	21	0	19	55	1
A822	Q104	Providencia rettgeri	0.5	20	2025-08-12	Cornmeal	21	0	20	55	1
A822	Q104	Providencia rettgeri	0.5	20	2025-08-12	Cornmeal	21	0	21	168	0
WT	L154	Providencia rettgeri	0.5	20	2025-08-12	Cornmeal	15	0	1	55	1
WT	L154	Providencia rettgeri	0.5	20	2025-08-12	Cornmeal	15	0	2	55	1
WT	L154	Providencia rettgeri	0.5	20	2025-08-12	Cornmeal	15	0	3	55	1
WT	L154	Providencia rettgeri	0.5	20	2025-08-12	Cornmeal	15	0	4	72	1
WT	L154	Providencia rettgeri	0.5	20	2025-08-12	Cornmeal	15	0	5	72	1
WT	L154	Providencia rettgeri	0.5	20	2025-08-12	Cornmeal	15	0	6	72	1
WT	L154	Providencia rettgeri	0.5	20	2025-08-12	Cornmeal	15	0	7	120	1
WT	L154	Providencia rettgeri	0.5	20	2025-08-12	Cornmeal	15	0	8	168	0
WT	L154	Providencia rettgeri	0.5	20	2025-08-12	Cornmeal	15	0	9	168	0
WT	L154	Providencia rettgeri	0.5	20	2025-08-12	Cornmeal	15	0	10	168	0
WT	L154	Providencia rettgeri	0.5	20	2025-08-12	Cornmeal	15	0	11	168	0
WT	L154	Providencia rettgeri	0.5	20	2025-08-12	Cornmeal	15	0	12	168	0
WT	L154	Providencia rettgeri	0.5	20	2025-08-12	Cornmeal	15	0	13	168	0
WT	L154	Providencia rettgeri	0.5	20	2025-08-12	Cornmeal	15	0	14	168	0
WT	L154	Providencia rettgeri	0.5	20	2025-08-12	Cornmeal	15	0	15	168	0
AS69R	Q102	Providencia rettgeri	0.5	20	2025-08-12	Cornmeal	20	0	1	48	1
AS69R	Q102	Providencia rettgeri	0.5	20	2025-08-12	Cornmeal	20	0	2	55	1
AS69R	Q102	Providencia rettgeri	0.5	20	2025-08-12	Cornmeal	20	0	3	55	1
AS69R	Q102	Providencia rettgeri	0.5	20	2025-08-12	Cornmeal	20	0	4	55	1
AS69R	Q102	Providencia rettgeri	0.5	20	2025-08-12	Cornmeal	20	0	5	55	1
AS69R	Q102	Providencia rettgeri	0.5	20	2025-08-12	Cornmeal	20	0	6	55	1
AS69R	Q102	Providencia rettgeri	0.5	20	2025-08-12	Cornmeal	20	0	7	55	1
AS69R	Q102	Providencia rettgeri	0.5	20	2025-08-12	Cornmeal	20	0	8	55	1
AS69R	Q102	Providencia rettgeri	0.5	20	2025-08-12	Cornmeal	20	0	9	55	1
AS69R	Q102	Providencia rettgeri	0.5	20	2025-08-12	Cornmeal	20	0	10	55	1
AS69R	Q102	Providencia rettgeri	0.5	20	2025-08-12	Cornmeal	20	0	11	55	1
AS69R	Q102	Providencia rettgeri	0.5	20	2025-08-12	Cornmeal	20	0	12	55	1
AS69R	Q102	Providencia rettgeri	0.5	20	2025-08-12	Cornmeal	20	0	13	55	1
AS69R	Q102	Providencia rettgeri	0.5	20	2025-08-12	Cornmeal	20	0	14	55	1
AS69R	Q102	Providencia rettgeri	0.5	20	2025-08-12	Cornmeal	20	0	15	72	1
AS69R	Q102	Providencia rettgeri	0.5	20	2025-08-12	Cornmeal	20	0	16	120	1
AS69R	Q102	Providencia rettgeri	0.5	20	2025-08-12	Cornmeal	20	0	17	168	0
AS69R	Q102	Providencia rettgeri	0.5	20	2025-08-12	Cornmeal	20	0	18	168	0
AS69R	Q102	Providencia rettgeri	0.5	20	2025-08-12	Cornmeal	20	0	19	168	0
AS69R	Q102	Providencia rettgeri	0.5	20	2025-08-12	Cornmeal	20	0	20	168	0
Relish Iso	isoRel	Providencia rettgeri	0.5	20	2025-08-12	Cornmeal	12	0	1	48	1
Relish Iso	isoRel	Providencia rettgeri	0.5	20	2025-08-12	Cornmeal	12	0	2	48	1
Relish Iso	isoRel	Providencia rettgeri	0.5	20	2025-08-12	Cornmeal	12	0	3	48	1
Relish Iso	isoRel	Providencia rettgeri	0.5	20	2025-08-12	Cornmeal	12	0	4	48	1
Relish Iso	isoRel	Providencia rettgeri	0.5	20	2025-08-12	Cornmeal	12	0	5	48	1
Relish Iso	isoRel	Providencia rettgeri	0.5	20	2025-08-12	Cornmeal	12	0	6	48	1
Relish Iso	isoRel	Providencia rettgeri	0.5	20	2025-08-12	Cornmeal	12	0	7	48	1
Relish Iso	isoRel	Providencia rettgeri	0.5	20	2025-08-12	Cornmeal	12	0	8	48	1
Relish Iso	isoRel	Providencia rettgeri	0.5	20	2025-08-12	Cornmeal	12	0	9	48	1
Relish Iso	isoRel	Providencia rettgeri	0.5	20	2025-08-12	Cornmeal	12	0	10	48	1
Relish Iso	isoRel	Providencia rettgeri	0.5	20	2025-08-12	Cornmeal	12	0	11	48	1
Relish Iso	isoRel	Providencia rettgeri	0.5	20	2025-08-12	Cornmeal	12	0	12	72	1
BKO	Q103	Providencia rettgeri	0.5	20	2025-08-12	Cornmeal	20	0	1	48	1
BKO	Q103	Providencia rettgeri	0.5	20	2025-08-12	Cornmeal	20	0	2	48	1
BKO	Q103	Providencia rettgeri	0.5	20	2025-08-12	Cornmeal	20	0	3	48	1
BKO	Q103	Providencia rettgeri	0.5	20	2025-08-12	Cornmeal	20	0	4	48	1
BKO	Q103	Providencia rettgeri	0.5	20	2025-08-12	Cornmeal	20	0	5	48	1
BKO	Q103	Providencia rettgeri	0.5	20	2025-08-12	Cornmeal	20	0	6	48	1
BKO	Q103	Providencia rettgeri	0.5	20	2025-08-12	Cornmeal	20	0	7	48	1
BKO	Q103	Providencia rettgeri	0.5	20	2025-08-12	Cornmeal	20	0	8	48	1
BKO	Q103	Providencia rettgeri	0.5	20	2025-08-12	Cornmeal	20	0	9	48	1
BKO	Q103	Providencia rettgeri	0.5	20	2025-08-12	Cornmeal	20	0	10	48	1
BKO	Q103	Providencia rettgeri	0.5	20	2025-08-12	Cornmeal	20	0	11	55	1
BKO	Q103	Providencia rettgeri	0.5	20	2025-08-12	Cornmeal	20	0	12	72	1
BKO	Q103	Providencia rettgeri	0.5	20	2025-08-12	Cornmeal	20	0	13	144	1
BKO	Q103	Providencia rettgeri	0.5	20	2025-08-12	Cornmeal	20	0	14	168	0
BKO	Q103	Providencia rettgeri	0.5	20	2025-08-12	Cornmeal	20	0	15	168	0
BKO	Q103	Providencia rettgeri	0.5	20	2025-08-12	Cornmeal	20	0	16	168	0
BKO	Q103	Providencia rettgeri	0.5	20	2025-08-12	Cornmeal	20	0	17	168	0
BKO	Q103	Providencia rettgeri	0.5	20	2025-08-12	Cornmeal	20	0	18	168	0
BKO	Q103	Providencia rettgeri	0.5	20	2025-08-12	Cornmeal	20	0	19	168	0
BKO	Q103	Providencia rettgeri	0.5	20	2025-08-12	Cornmeal	20	0	20	168	0
SK1	N5	Providencia rettgeri	0.5	20	2025-08-12	Cornmeal	20	0	1	48	1
SK1	N5	Providencia rettgeri	0.5	20	2025-08-12	Cornmeal	20	0	2	48	1
SK1	N5	Providencia rettgeri	0.5	20	2025-08-12	Cornmeal	20	0	3	48	1
SK1	N5	Providencia rettgeri	0.5	20	2025-08-12	Cornmeal	20	0	4	48	1
SK1	N5	Providencia rettgeri	0.5	20	2025-08-12	Cornmeal	20	0	5	48	1
SK1	N5	Providencia rettgeri	0.5	20	2025-08-12	Cornmeal	20	0	6	48	1
SK1	N5	Providencia rettgeri	0.5	20	2025-08-12	Cornmeal	20	0	7	48	1
SK1	N5	Providencia rettgeri	0.5	20	2025-08-12	Cornmeal	20	0	8	48	1
SK1	N5	Providencia rettgeri	0.5	20	2025-08-12	Cornmeal	20	0	9	48	1
SK1	N5	Providencia rettgeri	0.5	20	2025-08-12	Cornmeal	20	0	10	48	1
SK1	N5	Providencia rettgeri	0.5	20	2025-08-12	Cornmeal	20	0	11	48	1
SK1	N5	Providencia rettgeri	0.5	20	2025-08-12	Cornmeal	20	0	12	48	1
SK1	N5	Providencia rettgeri	0.5	20	2025-08-12	Cornmeal	20	0	13	48	1
SK1	N5	Providencia rettgeri	0.5	20	2025-08-12	Cornmeal	20	0	14	48	1
SK1	N5	Providencia rettgeri	0.5	20	2025-08-12	Cornmeal	20	0	15	55	1
SK1	N5	Providencia rettgeri	0.5	20	2025-08-12	Cornmeal	20	0	16	55	1
SK1	N5	Providencia rettgeri	0.5	20	2025-08-12	Cornmeal	20	0	17	55	1
SK1	N5	Providencia rettgeri	0.5	20	2025-08-12	Cornmeal	20	0	18	168	0
SK1	N5	Providencia rettgeri	0.5	20	2025-08-12	Cornmeal	20	0	19	168	0
SK1	N5	Providencia rettgeri	0.5	20	2025-08-12	Cornmeal	20	0	20	168	0
Diptericin B GAL4	BGAL4	Providencia rettgeri	0.5	20	2025-08-12	Cornmeal	19	0	1	48	1
Diptericin B GAL4	BGAL4	Providencia rettgeri	0.5	20	2025-08-12	Cornmeal	19	0	2	48	1
Diptericin B GAL4	BGAL4	Providencia rettgeri	0.5	20	2025-08-12	Cornmeal	19	0	3	48	1
Diptericin B GAL4	BGAL4	Providencia rettgeri	0.5	20	2025-08-12	Cornmeal	19	0	4	48	1
Diptericin B GAL4	BGAL4	Providencia rettgeri	0.5	20	2025-08-12	Cornmeal	19	0	5	48	1
Diptericin B GAL4	BGAL4	Providencia rettgeri	0.5	20	2025-08-12	Cornmeal	19	0	6	48	1
Diptericin B GAL4	BGAL4	Providencia rettgeri	0.5	20	2025-08-12	Cornmeal	19	0	7	48	1
Diptericin B GAL4	BGAL4	Providencia rettgeri	0.5	20	2025-08-12	Cornmeal	19	0	8	48	1
Diptericin B GAL4	BGAL4	Providencia rettgeri	0.5	20	2025-08-12	Cornmeal	19	0	9	48	1
Diptericin B GAL4	BGAL4	Providencia rettgeri	0.5	20	2025-08-12	Cornmeal	19	0	10	48	1
Diptericin B GAL4	BGAL4	Providencia rettgeri	0.5	20	2025-08-12	Cornmeal	19	0	11	48	1
Diptericin B GAL4	BGAL4	Providencia rettgeri	0.5	20	2025-08-12	Cornmeal	19	0	12	48	1
Diptericin B GAL4	BGAL4	Providencia rettgeri	0.5	20	2025-08-12	Cornmeal	19	0	13	48	1
Diptericin B GAL4	BGAL4	Providencia rettgeri	0.5	20	2025-08-12	Cornmeal	19	0	14	55	1
Diptericin B GAL4	BGAL4	Providencia rettgeri	0.5	20	2025-08-12	Cornmeal	19	0	15	55	1
Diptericin B GAL4	BGAL4	Providencia rettgeri	0.5	20	2025-08-12	Cornmeal	19	0	16	55	1
Diptericin B GAL4	BGAL4	Providencia rettgeri	0.5	20	2025-08-12	Cornmeal	19	0	17	55	1
Diptericin B GAL4	BGAL4	Providencia rettgeri	0.5	20	2025-08-12	Cornmeal	19	0	18	168	0
Diptericin B GAL4	BGAL4	Providencia rettgeri	0.5	20	2025-08-12	Cornmeal	19	0	19	168	0
Relish	G0038	Providencia rettgeri	0.5	20	2025-08-12	Cornmeal	20	0	1	48	1
Relish	G0038	Providencia rettgeri	0.5	20	2025-08-12	Cornmeal	20	0	2	48	1
Relish	G0038	Providencia rettgeri	0.5	20	2025-08-12	Cornmeal	20	0	3	48	1
Relish	G0038	Providencia rettgeri	0.5	20	2025-08-12	Cornmeal	20	0	4	48	1
Relish	G0038	Providencia rettgeri	0.5	20	2025-08-12	Cornmeal	20	0	5	48	1
Relish	G0038	Providencia rettgeri	0.5	20	2025-08-12	Cornmeal	20	0	6	48	1
Relish	G0038	Providencia rettgeri	0.5	20	2025-08-12	Cornmeal	20	0	7	48	1
Relish	G0038	Providencia rettgeri	0.5	20	2025-08-12	Cornmeal	20	0	8	48	1
Relish	G0038	Providencia rettgeri	0.5	20	2025-08-12	Cornmeal	20	0	9	48	1
Relish	G0038	Providencia rettgeri	0.5	20	2025-08-12	Cornmeal	20	0	10	48	1
Relish	G0038	Providencia rettgeri	0.5	20	2025-08-12	Cornmeal	20	0	11	48	1
Relish	G0038	Providencia rettgeri	0.5	20	2025-08-12	Cornmeal	20	0	12	48	1
Relish	G0038	Providencia rettgeri	0.5	20	2025-08-12	Cornmeal	20	0	13	48	1
Relish	G0038	Providencia rettgeri	0.5	20	2025-08-12	Cornmeal	20	0	14	48	1
Relish	G0038	Providencia rettgeri	0.5	20	2025-08-12	Cornmeal	20	0	15	48	1
Relish	G0038	Providencia rettgeri	0.5	20	2025-08-12	Cornmeal	20	0	16	55	1
Relish	G0038	Providencia rettgeri	0.5	20	2025-08-12	Cornmeal	20	0	17	55	1
Relish	G0038	Providencia rettgeri	0.5	20	2025-08-12	Cornmeal	20	0	18	55	1
Relish	G0038	Providencia rettgeri	0.5	20	2025-08-12	Cornmeal	20	0	19	55	1
Relish	G0038	Providencia rettgeri	0.5	20	2025-08-12	Cornmeal	20	0	20	168	0
DptB A3	R146	Providencia rettgeri	0.5	20	2025-08-12	Cornmeal	8	5	1	32	0
DptB A3	R146	Providencia rettgeri	0.5	20	2025-08-12	Cornmeal	8	5	2	32	0
DptB A3	R146	Providencia rettgeri	0.5	20	2025-08-12	Cornmeal	8	5	3	32	0
DptB A3	R146	Providencia rettgeri	0.5	20	2025-08-12	Cornmeal	8	5	4	32	0
DptB A3	R146	Providencia rettgeri	0.5	20	2025-08-12	Cornmeal	8	5	5	32	0
DptB A3	R146	Providencia rettgeri	0.5	20	2025-08-12	Cornmeal	8	5	6	168	0
DptB A3	R146	Providencia rettgeri	0.5	20	2025-08-12	Cornmeal	8	5	7	168	0
DptB A3	R146	Providencia rettgeri	0.5	20	2025-08-12	Cornmeal	8	5	8	168	0
A822	Q104	Providencia JH10	0.5	20	2025-08-12	Cornmeal	19	0	1	32	1
A822	Q104	Providencia JH10	0.5	20	2025-08-12	Cornmeal	19	0	2	48	1
A822	Q104	Providencia JH10	0.5	20	2025-08-12	Cornmeal	19	0	3	48	1
A822	Q104	Providencia JH10	0.5	20	2025-08-12	Cornmeal	19	0	4	48	1
A822	Q104	Providencia JH10	0.5	20	2025-08-12	Cornmeal	19	0	5	48	1
A822	Q104	Providencia JH10	0.5	20	2025-08-12	Cornmeal	19	0	6	48	1
A822	Q104	Providencia JH10	0.5	20	2025-08-12	Cornmeal	19	0	7	48	1
A822	Q104	Providencia JH10	0.5	20	2025-08-12	Cornmeal	19	0	8	48	1
A822	Q104	Providencia JH10	0.5	20	2025-08-12	Cornmeal	19	0	9	48	1
A822	Q104	Providencia JH10	0.5	20	2025-08-12	Cornmeal	19	0	10	48	1
A822	Q104	Providencia JH10	0.5	20	2025-08-12	Cornmeal	19	0	11	48	1
A822	Q104	Providencia JH10	0.5	20	2025-08-12	Cornmeal	19	0	12	55	1
A822	Q104	Providencia JH10	0.5	20	2025-08-12	Cornmeal	19	0	13	55	1
A822	Q104	Providencia JH10	0.5	20	2025-08-12	Cornmeal	19	0	14	55	1
A822	Q104	Providencia JH10	0.5	20	2025-08-12	Cornmeal	19	0	15	55	1
A822	Q104	Providencia JH10	0.5	20	2025-08-12	Cornmeal	19	0	16	55	1
A822	Q104	Providencia JH10	0.5	20	2025-08-12	Cornmeal	19	0	17	168	0
A822	Q104	Providencia JH10	0.5	20	2025-08-12	Cornmeal	19	0	18	168	0
A822	Q104	Providencia JH10	0.5	20	2025-08-12	Cornmeal	19	0	19	168	0
WT	L154	Providencia JH10	0.5	20	2025-08-12	Cornmeal	19	0	1	48	1
WT	L154	Providencia JH10	0.5	20	2025-08-12	Cornmeal	19	0	2	48	1
WT	L154	Providencia JH10	0.5	20	2025-08-12	Cornmeal	19	0	3	48	1
WT	L154	Providencia JH10	0.5	20	2025-08-12	Cornmeal	19	0	4	48	1
WT	L154	Providencia JH10	0.5	20	2025-08-12	Cornmeal	19	0	5	48	1
WT	L154	Providencia JH10	0.5	20	2025-08-12	Cornmeal	19	0	6	48	1
WT	L154	Providencia JH10	0.5	20	2025-08-12	Cornmeal	19	0	7	48	1
WT	L154	Providencia JH10	0.5	20	2025-08-12	Cornmeal	19	0	8	48	1
WT	L154	Providencia JH10	0.5	20	2025-08-12	Cornmeal	19	0	9	48	1
WT	L154	Providencia JH10	0.5	20	2025-08-12	Cornmeal	19	0	10	48	1
WT	L154	Providencia JH10	0.5	20	2025-08-12	Cornmeal	19	0	11	48	1
WT	L154	Providencia JH10	0.5	20	2025-08-12	Cornmeal	19	0	12	48	1
WT	L154	Providencia JH10	0.5	20	2025-08-12	Cornmeal	19	0	13	55	1
WT	L154	Providencia JH10	0.5	20	2025-08-12	Cornmeal	19	0	14	55	1
WT	L154	Providencia JH10	0.5	20	2025-08-12	Cornmeal	19	0	15	55	1
WT	L154	Providencia JH10	0.5	20	2025-08-12	Cornmeal	19	0	16	55	1
WT	L154	Providencia JH10	0.5	20	2025-08-12	Cornmeal	19	0	17	55	1
WT	L154	Providencia JH10	0.5	20	2025-08-12	Cornmeal	19	0	18	55	1
WT	L154	Providencia JH10	0.5	20	2025-08-12	Cornmeal	19	0	19	168	0
AS69R	Q102	Providencia JH10	0.5	20	2025-08-12	Cornmeal	20	0	1	48	1
AS69R	Q102	Providencia JH10	0.5	20	2025-08-12	Cornmeal	20	0	2	48	1
AS69R	Q102	Providencia JH10	0.5	20	2025-08-12	Cornmeal	20	0	3	48	1
AS69R	Q102	Providencia JH10	0.5	20	2025-08-12	Cornmeal	20	0	4	48	1
AS69R	Q102	Providencia JH10	0.5	20	2025-08-12	Cornmeal	20	0	5	48	1
AS69R	Q102	Providencia JH10	0.5	20	2025-08-12	Cornmeal	20	0	6	48	1
AS69R	Q102	Providencia JH10	0.5	20	2025-08-12	Cornmeal	20	0	7	48	1
AS69R	Q102	Providencia JH10	0.5	20	2025-08-12	Cornmeal	20	0	8	48	1
AS69R	Q102	Providencia JH10	0.5	20	2025-08-12	Cornmeal	20	0	9	48	1
AS69R	Q102	Providencia JH10	0.5	20	2025-08-12	Cornmeal	20	0	10	48	1
AS69R	Q102	Providencia JH10	0.5	20	2025-08-12	Cornmeal	20	0	11	48	1
AS69R	Q102	Providencia JH10	0.5	20	2025-08-12	Cornmeal	20	0	12	48	1
AS69R	Q102	Providencia JH10	0.5	20	2025-08-12	Cornmeal	20	0	13	48	1
AS69R	Q102	Providencia JH10	0.5	20	2025-08-12	Cornmeal	20	0	14	48	1
AS69R	Q102	Providencia JH10	0.5	20	2025-08-12	Cornmeal	20	0	15	48	1
AS69R	Q102	Providencia JH10	0.5	20	2025-08-12	Cornmeal	20	0	16	48	1
AS69R	Q102	Providencia JH10	0.5	20	2025-08-12	Cornmeal	20	0	17	48	1
AS69R	Q102	Providencia JH10	0.5	20	2025-08-12	Cornmeal	20	0	18	48	1
AS69R	Q102	Providencia JH10	0.5	20	2025-08-12	Cornmeal	20	0	19	48	1
AS69R	Q102	Providencia JH10	0.5	20	2025-08-12	Cornmeal	20	0	20	48	1
Relish Iso	isoRel	Providencia JH10	0.5	20	2025-08-12	Cornmeal	14	0	1	24	1
Relish Iso	isoRel	Providencia JH10	0.5	20	2025-08-12	Cornmeal	14	0	2	48	1
Relish Iso	isoRel	Providencia JH10	0.5	20	2025-08-12	Cornmeal	14	0	3	48	1
Relish Iso	isoRel	Providencia JH10	0.5	20	2025-08-12	Cornmeal	14	0	4	48	1
Relish Iso	isoRel	Providencia JH10	0.5	20	2025-08-12	Cornmeal	14	0	5	48	1
Relish Iso	isoRel	Providencia JH10	0.5	20	2025-08-12	Cornmeal	14	0	6	48	1
Relish Iso	isoRel	Providencia JH10	0.5	20	2025-08-12	Cornmeal	14	0	7	48	1
Relish Iso	isoRel	Providencia JH10	0.5	20	2025-08-12	Cornmeal	14	0	8	48	1
Relish Iso	isoRel	Providencia JH10	0.5	20	2025-08-12	Cornmeal	14	0	9	55	1
Relish Iso	isoRel	Providencia JH10	0.5	20	2025-08-12	Cornmeal	14	0	10	55	1
Relish Iso	isoRel	Providencia JH10	0.5	20	2025-08-12	Cornmeal	14	0	11	55	1
Relish Iso	isoRel	Providencia JH10	0.5	20	2025-08-12	Cornmeal	14	0	12	55	1
Relish Iso	isoRel	Providencia JH10	0.5	20	2025-08-12	Cornmeal	14	0	13	55	1
Relish Iso	isoRel	Providencia JH10	0.5	20	2025-08-12	Cornmeal	14	0	14	55	1
BKO	Q103	Providencia JH10	0.5	20	2025-08-12	Cornmeal	20	0	1	48	1
BKO	Q103	Providencia JH10	0.5	20	2025-08-12	Cornmeal	20	0	2	48	1
BKO	Q103	Providencia JH10	0.5	20	2025-08-12	Cornmeal	20	0	3	48	1
BKO	Q103	Providencia JH10	0.5	20	2025-08-12	Cornmeal	20	0	4	48	1
BKO	Q103	Providencia JH10	0.5	20	2025-08-12	Cornmeal	20	0	5	48	1
BKO	Q103	Providencia JH10	0.5	20	2025-08-12	Cornmeal	20	0	6	48	1
BKO	Q103	Providencia JH10	0.5	20	2025-08-12	Cornmeal	20	0	7	48	1
BKO	Q103	Providencia JH10	0.5	20	2025-08-12	Cornmeal	20	0	8	48	1
BKO	Q103	Providencia JH10	0.5	20	2025-08-12	Cornmeal	20	0	9	48	1
BKO	Q103	Providencia JH10	0.5	20	2025-08-12	Cornmeal	20	0	10	48	1
BKO	Q103	Providencia JH10	0.5	20	2025-08-12	Cornmeal	20	0	11	48	1
BKO	Q103	Providencia JH10	0.5	20	2025-08-12	Cornmeal	20	0	12	48	1
BKO	Q103	Providencia JH10	0.5	20	2025-08-12	Cornmeal	20	0	13	48	1
BKO	Q103	Providencia JH10	0.5	20	2025-08-12	Cornmeal	20	0	14	48	1
BKO	Q103	Providencia JH10	0.5	20	2025-08-12	Cornmeal	20	0	15	48	1
BKO	Q103	Providencia JH10	0.5	20	2025-08-12	Cornmeal	20	0	16	55	1
BKO	Q103	Providencia JH10	0.5	20	2025-08-12	Cornmeal	20	0	17	55	1
BKO	Q103	Providencia JH10	0.5	20	2025-08-12	Cornmeal	20	0	18	55	1
BKO	Q103	Providencia JH10	0.5	20	2025-08-12	Cornmeal	20	0	19	168	0
BKO	Q103	Providencia JH10	0.5	20	2025-08-12	Cornmeal	20	0	20	168	0
SK1	N5	Providencia JH10	0.5	20	2025-08-12	Cornmeal	20	0	1	48	1
SK1	N5	Providencia JH10	0.5	20	2025-08-12	Cornmeal	20	0	2	48	1
SK1	N5	Providencia JH10	0.5	20	2025-08-12	Cornmeal	20	0	3	48	1
SK1	N5	Providencia JH10	0.5	20	2025-08-12	Cornmeal	20	0	4	48	1
SK1	N5	Providencia JH10	0.5	20	2025-08-12	Cornmeal	20	0	5	48	1
SK1	N5	Providencia JH10	0.5	20	2025-08-12	Cornmeal	20	0	6	48	1
SK1	N5	Providencia JH10	0.5	20	2025-08-12	Cornmeal	20	0	7	48	1
SK1	N5	Providencia JH10	0.5	20	2025-08-12	Cornmeal	20	0	8	48	1
SK1	N5	Providencia JH10	0.5	20	2025-08-12	Cornmeal	20	0	9	48	1
SK1	N5	Providencia JH10	0.5	20	2025-08-12	Cornmeal	20	0	10	48	1
SK1	N5	Providencia JH10	0.5	20	2025-08-12	Cornmeal	20	0	11	55	1
SK1	N5	Providencia JH10	0.5	20	2025-08-12	Cornmeal	20	0	12	55	1
SK1	N5	Providencia JH10	0.5	20	2025-08-12	Cornmeal	20	0	13	55	1
SK1	N5	Providencia JH10	0.5	20	2025-08-12	Cornmeal	20	0	14	55	1
SK1	N5	Providencia JH10	0.5	20	2025-08-12	Cornmeal	20	0	15	55	1
SK1	N5	Providencia JH10	0.5	20	2025-08-12	Cornmeal	20	0	16	55	1
SK1	N5	Providencia JH10	0.5	20	2025-08-12	Cornmeal	20	0	17	55	1
SK1	N5	Providencia JH10	0.5	20	2025-08-12	Cornmeal	20	0	18	55	1
SK1	N5	Providencia JH10	0.5	20	2025-08-12	Cornmeal	20	0	19	72	1
SK1	N5	Providencia JH10	0.5	20	2025-08-12	Cornmeal	20	0	20	168	0
Diptericin B GAL4	BGAL4	Providencia JH10	0.5	20	2025-08-12	Cornmeal	20	0	1	48	1
Diptericin B GAL4	BGAL4	Providencia JH10	0.5	20	2025-08-12	Cornmeal	20	0	2	48	1
Diptericin B GAL4	BGAL4	Providencia JH10	0.5	20	2025-08-12	Cornmeal	20	0	3	48	1
Diptericin B GAL4	BGAL4	Providencia JH10	0.5	20	2025-08-12	Cornmeal	20	0	4	48	1
Diptericin B GAL4	BGAL4	Providencia JH10	0.5	20	2025-08-12	Cornmeal	20	0	5	48	1
Diptericin B GAL4	BGAL4	Providencia JH10	0.5	20	2025-08-12	Cornmeal	20	0	6	48	1
Diptericin B GAL4	BGAL4	Providencia JH10	0.5	20	2025-08-12	Cornmeal	20	0	7	48	1
Diptericin B GAL4	BGAL4	Providencia JH10	0.5	20	2025-08-12	Cornmeal	20	0	8	48	1
Diptericin B GAL4	BGAL4	Providencia JH10	0.5	20	2025-08-12	Cornmeal	20	0	9	48	1
Diptericin B GAL4	BGAL4	Providencia JH10	0.5	20	2025-08-12	Cornmeal	20	0	10	48	1
Diptericin B GAL4	BGAL4	Providencia JH10	0.5	20	2025-08-12	Cornmeal	20	0	11	48	1
Diptericin B GAL4	BGAL4	Providencia JH10	0.5	20	2025-08-12	Cornmeal	20	0	12	48	1
Diptericin B GAL4	BGAL4	Providencia JH10	0.5	20	2025-08-12	Cornmeal	20	0	13	48	1
Diptericin B GAL4	BGAL4	Providencia JH10	0.5	20	2025-08-12	Cornmeal	20	0	14	48	1
Diptericin B GAL4	BGAL4	Providencia JH10	0.5	20	2025-08-12	Cornmeal	20	0	15	48	1
Diptericin B GAL4	BGAL4	Providencia JH10	0.5	20	2025-08-12	Cornmeal	20	0	16	55	1
Diptericin B GAL4	BGAL4	Providencia JH10	0.5	20	2025-08-12	Cornmeal	20	0	17	55	1
Diptericin B GAL4	BGAL4	Providencia JH10	0.5	20	2025-08-12	Cornmeal	20	0	18	168	0
Diptericin B GAL4	BGAL4	Providencia JH10	0.5	20	2025-08-12	Cornmeal	20	0	19	168	0
Diptericin B GAL4	BGAL4	Providencia JH10	0.5	20	2025-08-12	Cornmeal	20	0	20	168	0
Relish	G0038	Providencia JH10	0.5	20	2025-08-12	Cornmeal	20	0	1	48	1
Relish	G0038	Providencia JH10	0.5	20	2025-08-12	Cornmeal	20	0	2	48	1
Relish	G0038	Providencia JH10	0.5	20	2025-08-12	Cornmeal	20	0	3	48	1
Relish	G0038	Providencia JH10	0.5	20	2025-08-12	Cornmeal	20	0	4	48	1
Relish	G0038	Providencia JH10	0.5	20	2025-08-12	Cornmeal	20	0	5	48	1
Relish	G0038	Providencia JH10	0.5	20	2025-08-12	Cornmeal	20	0	6	48	1
Relish	G0038	Providencia JH10	0.5	20	2025-08-12	Cornmeal	20	0	7	48	1
Relish	G0038	Providencia JH10	0.5	20	2025-08-12	Cornmeal	20	0	8	48	1
Relish	G0038	Providencia JH10	0.5	20	2025-08-12	Cornmeal	20	0	9	48	1
Relish	G0038	Providencia JH10	0.5	20	2025-08-12	Cornmeal	20	0	10	48	1
Relish	G0038	Providencia JH10	0.5	20	2025-08-12	Cornmeal	20	0	11	48	1
Relish	G0038	Providencia JH10	0.5	20	2025-08-12	Cornmeal	20	0	12	48	1
Relish	G0038	Providencia JH10	0.5	20	2025-08-12	Cornmeal	20	0	13	48	1
Relish	G0038	Providencia JH10	0.5	20	2025-08-12	Cornmeal	20	0	14	48	1
Relish	G0038	Providencia JH10	0.5	20	2025-08-12	Cornmeal	20	0	15	48	1
Relish	G0038	Providencia JH10	0.5	20	2025-08-12	Cornmeal	20	0	16	48	1
Relish	G0038	Providencia JH10	0.5	20	2025-08-12	Cornmeal	20	0	17	48	1
Relish	G0038	Providencia JH10	0.5	20	2025-08-12	Cornmeal	20	0	18	55	1
Relish	G0038	Providencia JH10	0.5	20	2025-08-12	Cornmeal	20	0	19	55	1
Relish	G0038	Providencia JH10	0.5	20	2025-08-12	Cornmeal	20	0	20	168	0
DptB A3	R146	Providencia JH10	0.5	20	2025-08-12	Cornmeal	7	0	1	96	1
DptB A3	R146	Providencia JH10	0.5	20	2025-08-12	Cornmeal	7	0	2	168	0
DptB A3	R146	Providencia JH10	0.5	20	2025-08-12	Cornmeal	7	0	3	168	0
DptB A3	R146	Providencia JH10	0.5	20	2025-08-12	Cornmeal	7	0	4	168	0
DptB A3	R146	Providencia JH10	0.5	20	2025-08-12	Cornmeal	7	0	5	168	0
DptB A3	R146	Providencia JH10	0.5	20	2025-08-12	Cornmeal	7	0	6	168	0
DptB A3	R146	Providencia JH10	0.5	20	2025-08-12	Cornmeal	7	0	7	168	0
A822	Q104	Providencia burhodogranariea	0.5	20	2025-08-12	Cornmeal	20	0	1	144	1
A822	Q104	Providencia burhodogranariea	0.5	20	2025-08-12	Cornmeal	20	0	2	168	0
A822	Q104	Providencia burhodogranariea	0.5	20	2025-08-12	Cornmeal	20	0	3	168	0
A822	Q104	Providencia burhodogranariea	0.5	20	2025-08-12	Cornmeal	20	0	4	168	0
A822	Q104	Providencia burhodogranariea	0.5	20	2025-08-12	Cornmeal	20	0	5	168	0
A822	Q104	Providencia burhodogranariea	0.5	20	2025-08-12	Cornmeal	20	0	6	168	0
A822	Q104	Providencia burhodogranariea	0.5	20	2025-08-12	Cornmeal	20	0	7	168	0
A822	Q104	Providencia burhodogranariea	0.5	20	2025-08-12	Cornmeal	20	0	8	168	0
A822	Q104	Providencia burhodogranariea	0.5	20	2025-08-12	Cornmeal	20	0	9	168	0
A822	Q104	Providencia burhodogranariea	0.5	20	2025-08-12	Cornmeal	20	0	10	168	0
A822	Q104	Providencia burhodogranariea	0.5	20	2025-08-12	Cornmeal	20	0	11	168	0
A822	Q104	Providencia burhodogranariea	0.5	20	2025-08-12	Cornmeal	20	0	12	168	0
A822	Q104	Providencia burhodogranariea	0.5	20	2025-08-12	Cornmeal	20	0	13	168	0
A822	Q104	Providencia burhodogranariea	0.5	20	2025-08-12	Cornmeal	20	0	14	168	0
A822	Q104	Providencia burhodogranariea	0.5	20	2025-08-12	Cornmeal	20	0	15	168	0
A822	Q104	Providencia burhodogranariea	0.5	20	2025-08-12	Cornmeal	20	0	16	168	0
A822	Q104	Providencia burhodogranariea	0.5	20	2025-08-12	Cornmeal	20	0	17	168	0
A822	Q104	Providencia burhodogranariea	0.5	20	2025-08-12	Cornmeal	20	0	18	168	0
A822	Q104	Providencia burhodogranariea	0.5	20	2025-08-12	Cornmeal	20	0	19	168	0
A822	Q104	Providencia burhodogranariea	0.5	20	2025-08-12	Cornmeal	20	0	20	168	0
WT	L154	Providencia burhodogranariea	0.5	20	2025-08-12	Cornmeal	20	0	1	168	0
WT	L154	Providencia burhodogranariea	0.5	20	2025-08-12	Cornmeal	20	0	2	168	0
WT	L154	Providencia burhodogranariea	0.5	20	2025-08-12	Cornmeal	20	0	3	168	0
WT	L154	Providencia burhodogranariea	0.5	20	2025-08-12	Cornmeal	20	0	4	168	0
WT	L154	Providencia burhodogranariea	0.5	20	2025-08-12	Cornmeal	20	0	5	168	0
WT	L154	Providencia burhodogranariea	0.5	20	2025-08-12	Cornmeal	20	0	6	168	0
WT	L154	Providencia burhodogranariea	0.5	20	2025-08-12	Cornmeal	20	0	7	168	0
WT	L154	Providencia burhodogranariea	0.5	20	2025-08-12	Cornmeal	20	0	8	168	0
WT	L154	Providencia burhodogranariea	0.5	20	2025-08-12	Cornmeal	20	0	9	168	0
WT	L154	Providencia burhodogranariea	0.5	20	2025-08-12	Cornmeal	20	0	10	168	0
WT	L154	Providencia burhodogranariea	0.5	20	2025-08-12	Cornmeal	20	0	11	168	0
WT	L154	Providencia burhodogranariea	0.5	20	2025-08-12	Cornmeal	20	0	12	168	0
WT	L154	Providencia burhodogranariea	0.5	20	2025-08-12	Cornmeal	20	0	13	168	0
WT	L154	Providencia burhodogranariea	0.5	20	2025-08-12	Cornmeal	20	0	14	168	0
WT	L154	Providencia burhodogranariea	0.5	20	2025-08-12	Cornmeal	20	0	15	168	0
WT	L154	Providencia burhodogranariea	0.5	20	2025-08-12	Cornmeal	20	0	16	168	0
WT	L154	Providencia burhodogranariea	0.5	20	2025-08-12	Cornmeal	20	0	17	168	0
WT	L154	Providencia burhodogranariea	0.5	20	2025-08-12	Cornmeal	20	0	18	168	0
WT	L154	Providencia burhodogranariea	0.5	20	2025-08-12	Cornmeal	20	0	19	168	0
WT	L154	Providencia burhodogranariea	0.5	20	2025-08-12	Cornmeal	20	0	20	168	0
AS69R	Q102	Providencia burhodogranariea	0.5	20	2025-08-12	Cornmeal	20	0	1	96	1
AS69R	Q102	Providencia burhodogranariea	0.5	20	2025-08-12	Cornmeal	20	0	2	144	1
AS69R	Q102	Providencia burhodogranariea	0.5	20	2025-08-12	Cornmeal	20	0	3	168	0
AS69R	Q102	Providencia burhodogranariea	0.5	20	2025-08-12	Cornmeal	20	0	4	168	0
AS69R	Q102	Providencia burhodogranariea	0.5	20	2025-08-12	Cornmeal	20	0	5	168	0
AS69R	Q102	Providencia burhodogranariea	0.5	20	2025-08-12	Cornmeal	20	0	6	168	0
AS69R	Q102	Providencia burhodogranariea	0.5	20	2025-08-12	Cornmeal	20	0	7	168	0
AS69R	Q102	Providencia burhodogranariea	0.5	20	2025-08-12	Cornmeal	20	0	8	168	0
AS69R	Q102	Providencia burhodogranariea	0.5	20	2025-08-12	Cornmeal	20	0	9	168	0
AS69R	Q102	Providencia burhodogranariea	0.5	20	2025-08-12	Cornmeal	20	0	10	168	0
AS69R	Q102	Providencia burhodogranariea	0.5	20	2025-08-12	Cornmeal	20	0	11	168	0
AS69R	Q102	Providencia burhodogranariea	0.5	20	2025-08-12	Cornmeal	20	0	12	168	0
AS69R	Q102	Providencia burhodogranariea	0.5	20	2025-08-12	Cornmeal	20	0	13	168	0
AS69R	Q102	Providencia burhodogranariea	0.5	20	2025-08-12	Cornmeal	20	0	14	168	0
AS69R	Q102	Providencia burhodogranariea	0.5	20	2025-08-12	Cornmeal	20	0	15	168	0
AS69R	Q102	Providencia burhodogranariea	0.5	20	2025-08-12	Cornmeal	20	0	16	168	0
AS69R	Q102	Providencia burhodogranariea	0.5	20	2025-08-12	Cornmeal	20	0	17	168	0
AS69R	Q102	Providencia burhodogranariea	0.5	20	2025-08-12	Cornmeal	20	0	18	168	0
AS69R	Q102	Providencia burhodogranariea	0.5	20	2025-08-12	Cornmeal	20	0	19	168	0
AS69R	Q102	Providencia burhodogranariea	0.5	20	2025-08-12	Cornmeal	20	0	20	168	0
Relish Iso	isoRel	Providencia burhodogranariea	0.5	20	2025-08-12	Cornmeal	11	0	1	24	1
Relish Iso	isoRel	Providencia burhodogranariea	0.5	20	2025-08-12	Cornmeal	11	0	2	55	1
Relish Iso	isoRel	Providencia burhodogranariea	0.5	20	2025-08-12	Cornmeal	11	0	3	168	0
Relish Iso	isoRel	Providencia burhodogranariea	0.5	20	2025-08-12	Cornmeal	11	0	4	168	0
Relish Iso	isoRel	Providencia burhodogranariea	0.5	20	2025-08-12	Cornmeal	11	0	5	168	0
Relish Iso	isoRel	Providencia burhodogranariea	0.5	20	2025-08-12	Cornmeal	11	0	6	168	0
Relish Iso	isoRel	Providencia burhodogranariea	0.5	20	2025-08-12	Cornmeal	11	0	7	168	0
Relish Iso	isoRel	Providencia burhodogranariea	0.5	20	2025-08-12	Cornmeal	11	0	8	168	0
Relish Iso	isoRel	Providencia burhodogranariea	0.5	20	2025-08-12	Cornmeal	11	0	9	168	0
Relish Iso	isoRel	Providencia burhodogranariea	0.5	20	2025-08-12	Cornmeal	11	0	10	168	0
Relish Iso	isoRel	Providencia burhodogranariea	0.5	20	2025-08-12	Cornmeal	11	0	11	168	0
BKO	Q103	Providencia burhodogranariea	0.5	20	2025-08-12	Cornmeal	20	0	1	96	1
BKO	Q103	Providencia burhodogranariea	0.5	20	2025-08-12	Cornmeal	20	0	2	168	0
BKO	Q103	Providencia burhodogranariea	0.5	20	2025-08-12	Cornmeal	20	0	3	168	0
BKO	Q103	Providencia burhodogranariea	0.5	20	2025-08-12	Cornmeal	20	0	4	168	0
BKO	Q103	Providencia burhodogranariea	0.5	20	2025-08-12	Cornmeal	20	0	5	168	0
BKO	Q103	Providencia burhodogranariea	0.5	20	2025-08-12	Cornmeal	20	0	6	168	0
BKO	Q103	Providencia burhodogranariea	0.5	20	2025-08-12	Cornmeal	20	0	7	168	0
BKO	Q103	Providencia burhodogranariea	0.5	20	2025-08-12	Cornmeal	20	0	8	168	0
BKO	Q103	Providencia burhodogranariea	0.5	20	2025-08-12	Cornmeal	20	0	9	168	0
BKO	Q103	Providencia burhodogranariea	0.5	20	2025-08-12	Cornmeal	20	0	10	168	0
BKO	Q103	Providencia burhodogranariea	0.5	20	2025-08-12	Cornmeal	20	0	11	168	0
BKO	Q103	Providencia burhodogranariea	0.5	20	2025-08-12	Cornmeal	20	0	12	168	0
BKO	Q103	Providencia burhodogranariea	0.5	20	2025-08-12	Cornmeal	20	0	13	168	0
BKO	Q103	Providencia burhodogranariea	0.5	20	2025-08-12	Cornmeal	20	0	14	168	0
BKO	Q103	Providencia burhodogranariea	0.5	20	2025-08-12	Cornmeal	20	0	15	168	0
BKO	Q103	Providencia burhodogranariea	0.5	20	2025-08-12	Cornmeal	20	0	16	168	0
BKO	Q103	Providencia burhodogranariea	0.5	20	2025-08-12	Cornmeal	20	0	17	168	0
BKO	Q103	Providencia burhodogranariea	0.5	20	2025-08-12	Cornmeal	20	0	18	168	0
BKO	Q103	Providencia burhodogranariea	0.5	20	2025-08-12	Cornmeal	20	0	19	168	0
BKO	Q103	Providencia burhodogranariea	0.5	20	2025-08-12	Cornmeal	20	0	20	168	0
SK1	N5	Providencia burhodogranariea	0.5	20	2025-08-12	Cornmeal	20	0	1	144	1
SK1	N5	Providencia burhodogranariea	0.5	20	2025-08-12	Cornmeal	20	0	2	168	0
SK1	N5	Providencia burhodogranariea	0.5	20	2025-08-12	Cornmeal	20	0	3	168	0
SK1	N5	Providencia burhodogranariea	0.5	20	2025-08-12	Cornmeal	20	0	4	168	0
SK1	N5	Providencia burhodogranariea	0.5	20	2025-08-12	Cornmeal	20	0	5	168	0
SK1	N5	Providencia burhodogranariea	0.5	20	2025-08-12	Cornmeal	20	0	6	168	0
SK1	N5	Providencia burhodogranariea	0.5	20	2025-08-12	Cornmeal	20	0	7	168	0
SK1	N5	Providencia burhodogranariea	0.5	20	2025-08-12	Cornmeal	20	0	8	168	0
SK1	N5	Providencia burhodogranariea	0.5	20	2025-08-12	Cornmeal	20	0	9	168	0
SK1	N5	Providencia burhodogranariea	0.5	20	2025-08-12	Cornmeal	20	0	10	168	0
SK1	N5	Providencia burhodogranariea	0.5	20	2025-08-12	Cornmeal	20	0	11	168	0
SK1	N5	Providencia burhodogranariea	0.5	20	2025-08-12	Cornmeal	20	0	12	168	0
SK1	N5	Providencia burhodogranariea	0.5	20	2025-08-12	Cornmeal	20	0	13	168	0
SK1	N5	Providencia burhodogranariea	0.5	20	2025-08-12	Cornmeal	20	0	14	168	0
SK1	N5	Providencia burhodogranariea	0.5	20	2025-08-12	Cornmeal	20	0	15	168	0
SK1	N5	Providencia burhodogranariea	0.5	20	2025-08-12	Cornmeal	20	0	16	168	0
SK1	N5	Providencia burhodogranariea	0.5	20	2025-08-12	Cornmeal	20	0	17	168	0
SK1	N5	Providencia burhodogranariea	0.5	20	2025-08-12	Cornmeal	20	0	18	168	0
SK1	N5	Providencia burhodogranariea	0.5	20	2025-08-12	Cornmeal	20	0	19	168	0
SK1	N5	Providencia burhodogranariea	0.5	20	2025-08-12	Cornmeal	20	0	20	168	0
Diptericin B GAL4	BGAL4	Providencia burhodogranariea	0.5	20	2025-08-12	Cornmeal	20	0	1	48	1
Diptericin B GAL4	BGAL4	Providencia burhodogranariea	0.5	20	2025-08-12	Cornmeal	20	0	2	72	1
Diptericin B GAL4	BGAL4	Providencia burhodogranariea	0.5	20	2025-08-12	Cornmeal	20	0	3	72	1
Diptericin B GAL4	BGAL4	Providencia burhodogranariea	0.5	20	2025-08-12	Cornmeal	20	0	4	168	0
Diptericin B GAL4	BGAL4	Providencia burhodogranariea	0.5	20	2025-08-12	Cornmeal	20	0	5	168	0
Diptericin B GAL4	BGAL4	Providencia burhodogranariea	0.5	20	2025-08-12	Cornmeal	20	0	6	168	0
Diptericin B GAL4	BGAL4	Providencia burhodogranariea	0.5	20	2025-08-12	Cornmeal	20	0	7	168	0
Diptericin B GAL4	BGAL4	Providencia burhodogranariea	0.5	20	2025-08-12	Cornmeal	20	0	8	168	0
Diptericin B GAL4	BGAL4	Providencia burhodogranariea	0.5	20	2025-08-12	Cornmeal	20	0	9	168	0
Diptericin B GAL4	BGAL4	Providencia burhodogranariea	0.5	20	2025-08-12	Cornmeal	20	0	10	168	0
Diptericin B GAL4	BGAL4	Providencia burhodogranariea	0.5	20	2025-08-12	Cornmeal	20	0	11	168	0
Diptericin B GAL4	BGAL4	Providencia burhodogranariea	0.5	20	2025-08-12	Cornmeal	20	0	12	168	0
Diptericin B GAL4	BGAL4	Providencia burhodogranariea	0.5	20	2025-08-12	Cornmeal	20	0	13	168	0
Diptericin B GAL4	BGAL4	Providencia burhodogranariea	0.5	20	2025-08-12	Cornmeal	20	0	14	168	0
Diptericin B GAL4	BGAL4	Providencia burhodogranariea	0.5	20	2025-08-12	Cornmeal	20	0	15	168	0
Diptericin B GAL4	BGAL4	Providencia burhodogranariea	0.5	20	2025-08-12	Cornmeal	20	0	16	168	0
Diptericin B GAL4	BGAL4	Providencia burhodogranariea	0.5	20	2025-08-12	Cornmeal	20	0	17	168	0
Diptericin B GAL4	BGAL4	Providencia burhodogranariea	0.5	20	2025-08-12	Cornmeal	20	0	18	168	0
Diptericin B GAL4	BGAL4	Providencia burhodogranariea	0.5	20	2025-08-12	Cornmeal	20	0	19	168	0
Diptericin B GAL4	BGAL4	Providencia burhodogranariea	0.5	20	2025-08-12	Cornmeal	20	0	20	168	0
Relish	G0038	Providencia burhodogranariea	0.5	20	2025-08-12	Cornmeal	19	0	1	48	1
Relish	G0038	Providencia burhodogranariea	0.5	20	2025-08-12	Cornmeal	19	0	2	55	1
Relish	G0038	Providencia burhodogranariea	0.5	20	2025-08-12	Cornmeal	19	0	3	120	1
Relish	G0038	Providencia burhodogranariea	0.5	20	2025-08-12	Cornmeal	19	0	4	144	1
Relish	G0038	Providencia burhodogranariea	0.5	20	2025-08-12	Cornmeal	19	0	5	144	1
Relish	G0038	Providencia burhodogranariea	0.5	20	2025-08-12	Cornmeal	19	0	6	168	0
Relish	G0038	Providencia burhodogranariea	0.5	20	2025-08-12	Cornmeal	19	0	7	168	0
Relish	G0038	Providencia burhodogranariea	0.5	20	2025-08-12	Cornmeal	19	0	8	168	0
Relish	G0038	Providencia burhodogranariea	0.5	20	2025-08-12	Cornmeal	19	0	9	168	0
Relish	G0038	Providencia burhodogranariea	0.5	20	2025-08-12	Cornmeal	19	0	10	168	0
Relish	G0038	Providencia burhodogranariea	0.5	20	2025-08-12	Cornmeal	19	0	11	168	0
Relish	G0038	Providencia burhodogranariea	0.5	20	2025-08-12	Cornmeal	19	0	12	168	0
Relish	G0038	Providencia burhodogranariea	0.5	20	2025-08-12	Cornmeal	19	0	13	168	0
Relish	G0038	Providencia burhodogranariea	0.5	20	2025-08-12	Cornmeal	19	0	14	168	0
Relish	G0038	Providencia burhodogranariea	0.5	20	2025-08-12	Cornmeal	19	0	15	168	0
Relish	G0038	Providencia burhodogranariea	0.5	20	2025-08-12	Cornmeal	19	0	16	168	0
Relish	G0038	Providencia burhodogranariea	0.5	20	2025-08-12	Cornmeal	19	0	17	168	0
Relish	G0038	Providencia burhodogranariea	0.5	20	2025-08-12	Cornmeal	19	0	18	168	0
Relish	G0038	Providencia burhodogranariea	0.5	20	2025-08-12	Cornmeal	19	0	19	168	0
DptB A3	R146	Control	0	20	2025-08-19	Cornmeal	20	0	1	168	0
DptB A3	R146	Control	0	20	2025-08-19	Cornmeal	20	0	2	168	0
DptB A3	R146	Control	0	20	2025-08-19	Cornmeal	20	0	3	168	0
DptB A3	R146	Control	0	20	2025-08-19	Cornmeal	20	0	4	168	0
DptB A3	R146	Control	0	20	2025-08-19	Cornmeal	20	0	5	168	0
DptB A3	R146	Control	0	20	2025-08-19	Cornmeal	20	0	6	168	0
DptB A3	R146	Control	0	20	2025-08-19	Cornmeal	20	0	7	168	0
DptB A3	R146	Control	0	20	2025-08-19	Cornmeal	20	0	8	168	0
DptB A3	R146	Control	0	20	2025-08-19	Cornmeal	20	0	9	168	0
DptB A3	R146	Control	0	20	2025-08-19	Cornmeal	20	0	10	168	0
DptB A3	R146	Control	0	20	2025-08-19	Cornmeal	20	0	11	168	0
DptB A3	R146	Control	0	20	2025-08-19	Cornmeal	20	0	12	168	0
DptB A3	R146	Control	0	20	2025-08-19	Cornmeal	20	0	13	168	0
DptB A3	R146	Control	0	20	2025-08-19	Cornmeal	20	0	14	168	0
DptB A3	R146	Control	0	20	2025-08-19	Cornmeal	20	0	15	168	0
DptB A3	R146	Control	0	20	2025-08-19	Cornmeal	20	0	16	168	0
DptB A3	R146	Control	0	20	2025-08-19	Cornmeal	20	0	17	168	0
DptB A3	R146	Control	0	20	2025-08-19	Cornmeal	20	0	18	168	0
DptB A3	R146	Control	0	20	2025-08-19	Cornmeal	20	0	19	168	0
DptB A3	R146	Control	0	20	2025-08-19	Cornmeal	20	0	20	168	0
BKO	Q103	Control	0	20	2025-08-19	Cornmeal	20	0	1	168	0
BKO	Q103	Control	0	20	2025-08-19	Cornmeal	20	0	2	168	0
BKO	Q103	Control	0	20	2025-08-19	Cornmeal	20	0	3	168	0
BKO	Q103	Control	0	20	2025-08-19	Cornmeal	20	0	4	168	0
BKO	Q103	Control	0	20	2025-08-19	Cornmeal	20	0	5	168	0
BKO	Q103	Control	0	20	2025-08-19	Cornmeal	20	0	6	168	0
BKO	Q103	Control	0	20	2025-08-19	Cornmeal	20	0	7	168	0
BKO	Q103	Control	0	20	2025-08-19	Cornmeal	20	0	8	168	0
BKO	Q103	Control	0	20	2025-08-19	Cornmeal	20	0	9	168	0
BKO	Q103	Control	0	20	2025-08-19	Cornmeal	20	0	10	168	0
BKO	Q103	Control	0	20	2025-08-19	Cornmeal	20	0	11	168	0
BKO	Q103	Control	0	20	2025-08-19	Cornmeal	20	0	12	168	0
BKO	Q103	Control	0	20	2025-08-19	Cornmeal	20	0	13	168	0
BKO	Q103	Control	0	20	2025-08-19	Cornmeal	20	0	14	168	0
BKO	Q103	Control	0	20	2025-08-19	Cornmeal	20	0	15	168	0
BKO	Q103	Control	0	20	2025-08-19	Cornmeal	20	0	16	168	0
BKO	Q103	Control	0	20	2025-08-19	Cornmeal	20	0	17	168	0
BKO	Q103	Control	0	20	2025-08-19	Cornmeal	20	0	18	168	0
BKO	Q103	Control	0	20	2025-08-19	Cornmeal	20	0	19	168	0
BKO	Q103	Control	0	20	2025-08-19	Cornmeal	20	0	20	168	0
A822	Q104	Control	0	20	2025-08-19	Cornmeal	17	0	1	48	1
A822	Q104	Control	0	20	2025-08-19	Cornmeal	17	0	2	168	0
A822	Q104	Control	0	20	2025-08-19	Cornmeal	17	0	3	168	0
A822	Q104	Control	0	20	2025-08-19	Cornmeal	17	0	4	168	0
A822	Q104	Control	0	20	2025-08-19	Cornmeal	17	0	5	168	0
A822	Q104	Control	0	20	2025-08-19	Cornmeal	17	0	6	168	0
A822	Q104	Control	0	20	2025-08-19	Cornmeal	17	0	7	168	0
A822	Q104	Control	0	20	2025-08-19	Cornmeal	17	0	8	168	0
A822	Q104	Control	0	20	2025-08-19	Cornmeal	17	0	9	168	0
A822	Q104	Control	0	20	2025-08-19	Cornmeal	17	0	10	168	0
A822	Q104	Control	0	20	2025-08-19	Cornmeal	17	0	11	168	0
A822	Q104	Control	0	20	2025-08-19	Cornmeal	17	0	12	168	0
A822	Q104	Control	0	20	2025-08-19	Cornmeal	17	0	13	168	0
A822	Q104	Control	0	20	2025-08-19	Cornmeal	17	0	14	168	0
A822	Q104	Control	0	20	2025-08-19	Cornmeal	17	0	15	168	0
A822	Q104	Control	0	20	2025-08-19	Cornmeal	17	0	16	168	0
A822	Q104	Control	0	20	2025-08-19	Cornmeal	17	0	17	168	0
AS69R	Q102	Control	0	20	2025-08-19	Cornmeal	20	0	1	168	0
AS69R	Q102	Control	0	20	2025-08-19	Cornmeal	20	0	2	168	0
AS69R	Q102	Control	0	20	2025-08-19	Cornmeal	20	0	3	168	0
AS69R	Q102	Control	0	20	2025-08-19	Cornmeal	20	0	4	168	0
AS69R	Q102	Control	0	20	2025-08-19	Cornmeal	20	0	5	168	0
AS69R	Q102	Control	0	20	2025-08-19	Cornmeal	20	0	6	168	0
AS69R	Q102	Control	0	20	2025-08-19	Cornmeal	20	0	7	168	0
AS69R	Q102	Control	0	20	2025-08-19	Cornmeal	20	0	8	168	0
AS69R	Q102	Control	0	20	2025-08-19	Cornmeal	20	0	9	168	0
AS69R	Q102	Control	0	20	2025-08-19	Cornmeal	20	0	10	168	0
AS69R	Q102	Control	0	20	2025-08-19	Cornmeal	20	0	11	168	0
AS69R	Q102	Control	0	20	2025-08-19	Cornmeal	20	0	12	168	0
AS69R	Q102	Control	0	20	2025-08-19	Cornmeal	20	0	13	168	0
AS69R	Q102	Control	0	20	2025-08-19	Cornmeal	20	0	14	168	0
AS69R	Q102	Control	0	20	2025-08-19	Cornmeal	20	0	15	168	0
AS69R	Q102	Control	0	20	2025-08-19	Cornmeal	20	0	16	168	0
AS69R	Q102	Control	0	20	2025-08-19	Cornmeal	20	0	17	168	0
AS69R	Q102	Control	0	20	2025-08-19	Cornmeal	20	0	18	168	0
AS69R	Q102	Control	0	20	2025-08-19	Cornmeal	20	0	19	168	0
AS69R	Q102	Control	0	20	2025-08-19	Cornmeal	20	0	20	168	0
SK1	N5	Control	0	20	2025-08-19	Cornmeal	19	0	1	168	0
SK1	N5	Control	0	20	2025-08-19	Cornmeal	19	0	2	168	0
SK1	N5	Control	0	20	2025-08-19	Cornmeal	19	0	3	168	0
SK1	N5	Control	0	20	2025-08-19	Cornmeal	19	0	4	168	0
SK1	N5	Control	0	20	2025-08-19	Cornmeal	19	0	5	168	0
SK1	N5	Control	0	20	2025-08-19	Cornmeal	19	0	6	168	0
SK1	N5	Control	0	20	2025-08-19	Cornmeal	19	0	7	168	0
SK1	N5	Control	0	20	2025-08-19	Cornmeal	19	0	8	168	0
SK1	N5	Control	0	20	2025-08-19	Cornmeal	19	0	9	168	0
SK1	N5	Control	0	20	2025-08-19	Cornmeal	19	0	10	168	0
SK1	N5	Control	0	20	2025-08-19	Cornmeal	19	0	11	168	0
SK1	N5	Control	0	20	2025-08-19	Cornmeal	19	0	12	168	0
SK1	N5	Control	0	20	2025-08-19	Cornmeal	19	0	13	168	0
SK1	N5	Control	0	20	2025-08-19	Cornmeal	19	0	14	168	0
SK1	N5	Control	0	20	2025-08-19	Cornmeal	19	0	15	168	0
SK1	N5	Control	0	20	2025-08-19	Cornmeal	19	0	16	168	0
SK1	N5	Control	0	20	2025-08-19	Cornmeal	19	0	17	168	0
SK1	N5	Control	0	20	2025-08-19	Cornmeal	19	0	18	168	0
SK1	N5	Control	0	20	2025-08-19	Cornmeal	19	0	19	168	0
Relish	G0038	Control	0	20	2025-08-19	Cornmeal	20	0	1	168	0
Relish	G0038	Control	0	20	2025-08-19	Cornmeal	20	0	2	168	0
Relish	G0038	Control	0	20	2025-08-19	Cornmeal	20	0	3	168	0
Relish	G0038	Control	0	20	2025-08-19	Cornmeal	20	0	4	168	0
Relish	G0038	Control	0	20	2025-08-19	Cornmeal	20	0	5	168	0
Relish	G0038	Control	0	20	2025-08-19	Cornmeal	20	0	6	168	0
Relish	G0038	Control	0	20	2025-08-19	Cornmeal	20	0	7	168	0
Relish	G0038	Control	0	20	2025-08-19	Cornmeal	20	0	8	168	0
Relish	G0038	Control	0	20	2025-08-19	Cornmeal	20	0	9	168	0
Relish	G0038	Control	0	20	2025-08-19	Cornmeal	20	0	10	168	0
Relish	G0038	Control	0	20	2025-08-19	Cornmeal	20	0	11	168	0
Relish	G0038	Control	0	20	2025-08-19	Cornmeal	20	0	12	168	0
Relish	G0038	Control	0	20	2025-08-19	Cornmeal	20	0	13	168	0
Relish	G0038	Control	0	20	2025-08-19	Cornmeal	20	0	14	168	0
Relish	G0038	Control	0	20	2025-08-19	Cornmeal	20	0	15	168	0
Relish	G0038	Control	0	20	2025-08-19	Cornmeal	20	0	16	168	0
Relish	G0038	Control	0	20	2025-08-19	Cornmeal	20	0	17	168	0
Relish	G0038	Control	0	20	2025-08-19	Cornmeal	20	0	18	168	0
Relish	G0038	Control	0	20	2025-08-19	Cornmeal	20	0	19	168	0
Relish	G0038	Control	0	20	2025-08-19	Cornmeal	20	0	20	168	0
Diptericin B GAL4	BGAL4	Control	0	20	2025-08-19	Cornmeal	20	0	1	168	0
Diptericin B GAL4	BGAL4	Control	0	20	2025-08-19	Cornmeal	20	0	2	168	0
Diptericin B GAL4	BGAL4	Control	0	20	2025-08-19	Cornmeal	20	0	3	168	0
Diptericin B GAL4	BGAL4	Control	0	20	2025-08-19	Cornmeal	20	0	4	168	0
Diptericin B GAL4	BGAL4	Control	0	20	2025-08-19	Cornmeal	20	0	5	168	0
Diptericin B GAL4	BGAL4	Control	0	20	2025-08-19	Cornmeal	20	0	6	168	0
Diptericin B GAL4	BGAL4	Control	0	20	2025-08-19	Cornmeal	20	0	7	168	0
Diptericin B GAL4	BGAL4	Control	0	20	2025-08-19	Cornmeal	20	0	8	168	0
Diptericin B GAL4	BGAL4	Control	0	20	2025-08-19	Cornmeal	20	0	9	168	0
Diptericin B GAL4	BGAL4	Control	0	20	2025-08-19	Cornmeal	20	0	10	168	0
Diptericin B GAL4	BGAL4	Control	0	20	2025-08-19	Cornmeal	20	0	11	168	0
Diptericin B GAL4	BGAL4	Control	0	20	2025-08-19	Cornmeal	20	0	12	168	0
Diptericin B GAL4	BGAL4	Control	0	20	2025-08-19	Cornmeal	20	0	13	168	0
Diptericin B GAL4	BGAL4	Control	0	20	2025-08-19	Cornmeal	20	0	14	168	0
Diptericin B GAL4	BGAL4	Control	0	20	2025-08-19	Cornmeal	20	0	15	168	0
Diptericin B GAL4	BGAL4	Control	0	20	2025-08-19	Cornmeal	20	0	16	168	0
Diptericin B GAL4	BGAL4	Control	0	20	2025-08-19	Cornmeal	20	0	17	168	0
Diptericin B GAL4	BGAL4	Control	0	20	2025-08-19	Cornmeal	20	0	18	168	0
Diptericin B GAL4	BGAL4	Control	0	20	2025-08-19	Cornmeal	20	0	19	168	0
Diptericin B GAL4	BGAL4	Control	0	20	2025-08-19	Cornmeal	20	0	20	168	0
WT	L154	Control	0	20	2025-08-19	Cornmeal	20	0	1	96	1
WT	L154	Control	0	20	2025-08-19	Cornmeal	20	0	2	168	0
WT	L154	Control	0	20	2025-08-19	Cornmeal	20	0	3	168	0
WT	L154	Control	0	20	2025-08-19	Cornmeal	20	0	4	168	0
WT	L154	Control	0	20	2025-08-19	Cornmeal	20	0	5	168	0
WT	L154	Control	0	20	2025-08-19	Cornmeal	20	0	6	168	0
WT	L154	Control	0	20	2025-08-19	Cornmeal	20	0	7	168	0
WT	L154	Control	0	20	2025-08-19	Cornmeal	20	0	8	168	0
WT	L154	Control	0	20	2025-08-19	Cornmeal	20	0	9	168	0
WT	L154	Control	0	20	2025-08-19	Cornmeal	20	0	10	168	0
WT	L154	Control	0	20	2025-08-19	Cornmeal	20	0	11	168	0
WT	L154	Control	0	20	2025-08-19	Cornmeal	20	0	12	168	0
WT	L154	Control	0	20	2025-08-19	Cornmeal	20	0	13	168	0
WT	L154	Control	0	20	2025-08-19	Cornmeal	20	0	14	168	0
WT	L154	Control	0	20	2025-08-19	Cornmeal	20	0	15	168	0
WT	L154	Control	0	20	2025-08-19	Cornmeal	20	0	16	168	0
WT	L154	Control	0	20	2025-08-19	Cornmeal	20	0	17	168	0
WT	L154	Control	0	20	2025-08-19	Cornmeal	20	0	18	168	0
WT	L154	Control	0	20	2025-08-19	Cornmeal	20	0	19	168	0
WT	L154	Control	0	20	2025-08-19	Cornmeal	20	0	20	168	0
DptB A3	R146	Providencia rettgeri	0.5	20	2025-08-19	Cornmeal	20	1	1	72	1
DptB A3	R146	Providencia rettgeri	0.5	20	2025-08-19	Cornmeal	20	1	2	72	1
DptB A3	R146	Providencia rettgeri	0.5	20	2025-08-19	Cornmeal	20	1	3	72	1
DptB A3	R146	Providencia rettgeri	0.5	20	2025-08-19	Cornmeal	20	1	4	72	1
DptB A3	R146	Providencia rettgeri	0.5	20	2025-08-19	Cornmeal	20	1	5	72	1
DptB A3	R146	Providencia rettgeri	0.5	20	2025-08-19	Cornmeal	20	1	6	72	1
DptB A3	R146	Providencia rettgeri	0.5	20	2025-08-19	Cornmeal	20	1	7	72	1
DptB A3	R146	Providencia rettgeri	0.5	20	2025-08-19	Cornmeal	20	1	8	80	1
DptB A3	R146	Providencia rettgeri	0.5	20	2025-08-19	Cornmeal	20	1	9	96	0
DptB A3	R146	Providencia rettgeri	0.5	20	2025-08-19	Cornmeal	20	1	10	168	0
DptB A3	R146	Providencia rettgeri	0.5	20	2025-08-19	Cornmeal	20	1	11	168	0
DptB A3	R146	Providencia rettgeri	0.5	20	2025-08-19	Cornmeal	20	1	12	168	0
DptB A3	R146	Providencia rettgeri	0.5	20	2025-08-19	Cornmeal	20	1	13	168	0
DptB A3	R146	Providencia rettgeri	0.5	20	2025-08-19	Cornmeal	20	1	14	168	0
DptB A3	R146	Providencia rettgeri	0.5	20	2025-08-19	Cornmeal	20	1	15	168	0
DptB A3	R146	Providencia rettgeri	0.5	20	2025-08-19	Cornmeal	20	1	16	168	0
DptB A3	R146	Providencia rettgeri	0.5	20	2025-08-19	Cornmeal	20	1	17	168	0
DptB A3	R146	Providencia rettgeri	0.5	20	2025-08-19	Cornmeal	20	1	18	168	0
DptB A3	R146	Providencia rettgeri	0.5	20	2025-08-19	Cornmeal	20	1	19	168	0
DptB A3	R146	Providencia rettgeri	0.5	20	2025-08-19	Cornmeal	20	1	20	168	0
BKO	Q103	Providencia rettgeri	0.5	20	2025-08-19	Cornmeal	20	0	1	48	1
BKO	Q103	Providencia rettgeri	0.5	20	2025-08-19	Cornmeal	20	0	2	48	1
BKO	Q103	Providencia rettgeri	0.5	20	2025-08-19	Cornmeal	20	0	3	48	1
BKO	Q103	Providencia rettgeri	0.5	20	2025-08-19	Cornmeal	20	0	4	48	1
BKO	Q103	Providencia rettgeri	0.5	20	2025-08-19	Cornmeal	20	0	5	48	1
BKO	Q103	Providencia rettgeri	0.5	20	2025-08-19	Cornmeal	20	0	6	48	1
BKO	Q103	Providencia rettgeri	0.5	20	2025-08-19	Cornmeal	20	0	7	48	1
BKO	Q103	Providencia rettgeri	0.5	20	2025-08-19	Cornmeal	20	0	8	48	1
BKO	Q103	Providencia rettgeri	0.5	20	2025-08-19	Cornmeal	20	0	9	48	1
BKO	Q103	Providencia rettgeri	0.5	20	2025-08-19	Cornmeal	20	0	10	55	1
BKO	Q103	Providencia rettgeri	0.5	20	2025-08-19	Cornmeal	20	0	11	55	1
BKO	Q103	Providencia rettgeri	0.5	20	2025-08-19	Cornmeal	20	0	12	55	1
BKO	Q103	Providencia rettgeri	0.5	20	2025-08-19	Cornmeal	20	0	13	80	1
BKO	Q103	Providencia rettgeri	0.5	20	2025-08-19	Cornmeal	20	0	14	80	1
BKO	Q103	Providencia rettgeri	0.5	20	2025-08-19	Cornmeal	20	0	15	168	0
BKO	Q103	Providencia rettgeri	0.5	20	2025-08-19	Cornmeal	20	0	16	168	0
BKO	Q103	Providencia rettgeri	0.5	20	2025-08-19	Cornmeal	20	0	17	168	0
BKO	Q103	Providencia rettgeri	0.5	20	2025-08-19	Cornmeal	20	0	18	168	0
BKO	Q103	Providencia rettgeri	0.5	20	2025-08-19	Cornmeal	20	0	19	168	0
BKO	Q103	Providencia rettgeri	0.5	20	2025-08-19	Cornmeal	20	0	20	168	0
A822	Q104	Providencia rettgeri	0.5	20	2025-08-19	Cornmeal	20	11	1	48	0
A822	Q104	Providencia rettgeri	0.5	20	2025-08-19	Cornmeal	20	11	2	48	0
A822	Q104	Providencia rettgeri	0.5	20	2025-08-19	Cornmeal	20	11	3	48	0
A822	Q104	Providencia rettgeri	0.5	20	2025-08-19	Cornmeal	20	11	4	48	0
A822	Q104	Providencia rettgeri	0.5	20	2025-08-19	Cornmeal	20	11	5	48	0
A822	Q104	Providencia rettgeri	0.5	20	2025-08-19	Cornmeal	20	11	6	48	0
A822	Q104	Providencia rettgeri	0.5	20	2025-08-19	Cornmeal	20	11	7	48	0
A822	Q104	Providencia rettgeri	0.5	20	2025-08-19	Cornmeal	20	11	8	48	0
A822	Q104	Providencia rettgeri	0.5	20	2025-08-19	Cornmeal	20	11	9	48	0
A822	Q104	Providencia rettgeri	0.5	20	2025-08-19	Cornmeal	20	11	10	48	0
A822	Q104	Providencia rettgeri	0.5	20	2025-08-19	Cornmeal	20	11	11	48	0
A822	Q104	Providencia rettgeri	0.5	20	2025-08-19	Cornmeal	20	11	12	48	1
A822	Q104	Providencia rettgeri	0.5	20	2025-08-19	Cornmeal	20	11	13	48	1
A822	Q104	Providencia rettgeri	0.5	20	2025-08-19	Cornmeal	20	11	14	48	1
A822	Q104	Providencia rettgeri	0.5	20	2025-08-19	Cornmeal	20	11	15	48	1
A822	Q104	Providencia rettgeri	0.5	20	2025-08-19	Cornmeal	20	11	16	48	1
A822	Q104	Providencia rettgeri	0.5	20	2025-08-19	Cornmeal	20	11	17	55	1
A822	Q104	Providencia rettgeri	0.5	20	2025-08-19	Cornmeal	20	11	18	55	1
A822	Q104	Providencia rettgeri	0.5	20	2025-08-19	Cornmeal	20	11	19	72	1
A822	Q104	Providencia rettgeri	0.5	20	2025-08-19	Cornmeal	20	11	20	168	0
AS69R	Q102	Providencia rettgeri	0.5	20	2025-08-19	Cornmeal	20	0	1	48	1
AS69R	Q102	Providencia rettgeri	0.5	20	2025-08-19	Cornmeal	20	0	2	48	1
AS69R	Q102	Providencia rettgeri	0.5	20	2025-08-19	Cornmeal	20	0	3	48	1
AS69R	Q102	Providencia rettgeri	0.5	20	2025-08-19	Cornmeal	20	0	4	48	1
AS69R	Q102	Providencia rettgeri	0.5	20	2025-08-19	Cornmeal	20	0	5	48	1
AS69R	Q102	Providencia rettgeri	0.5	20	2025-08-19	Cornmeal	20	0	6	48	1
AS69R	Q102	Providencia rettgeri	0.5	20	2025-08-19	Cornmeal	20	0	7	48	1
AS69R	Q102	Providencia rettgeri	0.5	20	2025-08-19	Cornmeal	20	0	8	48	1
AS69R	Q102	Providencia rettgeri	0.5	20	2025-08-19	Cornmeal	20	0	9	48	1
AS69R	Q102	Providencia rettgeri	0.5	20	2025-08-19	Cornmeal	20	0	10	55	1
AS69R	Q102	Providencia rettgeri	0.5	20	2025-08-19	Cornmeal	20	0	11	55	1
AS69R	Q102	Providencia rettgeri	0.5	20	2025-08-19	Cornmeal	20	0	12	55	1
AS69R	Q102	Providencia rettgeri	0.5	20	2025-08-19	Cornmeal	20	0	13	55	1
AS69R	Q102	Providencia rettgeri	0.5	20	2025-08-19	Cornmeal	20	0	14	72	1
AS69R	Q102	Providencia rettgeri	0.5	20	2025-08-19	Cornmeal	20	0	15	168	0
AS69R	Q102	Providencia rettgeri	0.5	20	2025-08-19	Cornmeal	20	0	16	168	0
AS69R	Q102	Providencia rettgeri	0.5	20	2025-08-19	Cornmeal	20	0	17	168	0
AS69R	Q102	Providencia rettgeri	0.5	20	2025-08-19	Cornmeal	20	0	18	168	0
AS69R	Q102	Providencia rettgeri	0.5	20	2025-08-19	Cornmeal	20	0	19	168	0
AS69R	Q102	Providencia rettgeri	0.5	20	2025-08-19	Cornmeal	20	0	20	168	0
SK1	N5	Providencia rettgeri	0.5	20	2025-08-19	Cornmeal	16	0	1	24	1
SK1	N5	Providencia rettgeri	0.5	20	2025-08-19	Cornmeal	16	0	2	48	1
SK1	N5	Providencia rettgeri	0.5	20	2025-08-19	Cornmeal	16	0	3	48	1
SK1	N5	Providencia rettgeri	0.5	20	2025-08-19	Cornmeal	16	0	4	48	1
SK1	N5	Providencia rettgeri	0.5	20	2025-08-19	Cornmeal	16	0	5	48	1
SK1	N5	Providencia rettgeri	0.5	20	2025-08-19	Cornmeal	16	0	6	48	1
SK1	N5	Providencia rettgeri	0.5	20	2025-08-19	Cornmeal	16	0	7	48	1
SK1	N5	Providencia rettgeri	0.5	20	2025-08-19	Cornmeal	16	0	8	48	1
SK1	N5	Providencia rettgeri	0.5	20	2025-08-19	Cornmeal	16	0	9	48	1
SK1	N5	Providencia rettgeri	0.5	20	2025-08-19	Cornmeal	16	0	10	48	1
SK1	N5	Providencia rettgeri	0.5	20	2025-08-19	Cornmeal	16	0	11	55	1
SK1	N5	Providencia rettgeri	0.5	20	2025-08-19	Cornmeal	16	0	12	168	0
SK1	N5	Providencia rettgeri	0.5	20	2025-08-19	Cornmeal	16	0	13	168	0
SK1	N5	Providencia rettgeri	0.5	20	2025-08-19	Cornmeal	16	0	14	168	0
SK1	N5	Providencia rettgeri	0.5	20	2025-08-19	Cornmeal	16	0	15	168	0
SK1	N5	Providencia rettgeri	0.5	20	2025-08-19	Cornmeal	16	0	16	168	0
Relish	G0038	Providencia rettgeri	0.5	20	2025-08-19	Cornmeal	20	0	1	48	1
Relish	G0038	Providencia rettgeri	0.5	20	2025-08-19	Cornmeal	20	0	2	48	1
Relish	G0038	Providencia rettgeri	0.5	20	2025-08-19	Cornmeal	20	0	3	48	1
Relish	G0038	Providencia rettgeri	0.5	20	2025-08-19	Cornmeal	20	0	4	48	1
Relish	G0038	Providencia rettgeri	0.5	20	2025-08-19	Cornmeal	20	0	5	48	1
Relish	G0038	Providencia rettgeri	0.5	20	2025-08-19	Cornmeal	20	0	6	48	1
Relish	G0038	Providencia rettgeri	0.5	20	2025-08-19	Cornmeal	20	0	7	48	1
Relish	G0038	Providencia rettgeri	0.5	20	2025-08-19	Cornmeal	20	0	8	48	1
Relish	G0038	Providencia rettgeri	0.5	20	2025-08-19	Cornmeal	20	0	9	48	1
Relish	G0038	Providencia rettgeri	0.5	20	2025-08-19	Cornmeal	20	0	10	48	1
Relish	G0038	Providencia rettgeri	0.5	20	2025-08-19	Cornmeal	20	0	11	48	1
Relish	G0038	Providencia rettgeri	0.5	20	2025-08-19	Cornmeal	20	0	12	48	1
Relish	G0038	Providencia rettgeri	0.5	20	2025-08-19	Cornmeal	20	0	13	48	1
Relish	G0038	Providencia rettgeri	0.5	20	2025-08-19	Cornmeal	20	0	14	55	1
Relish	G0038	Providencia rettgeri	0.5	20	2025-08-19	Cornmeal	20	0	15	55	1
Relish	G0038	Providencia rettgeri	0.5	20	2025-08-19	Cornmeal	20	0	16	55	1
Relish	G0038	Providencia rettgeri	0.5	20	2025-08-19	Cornmeal	20	0	17	55	1
Relish	G0038	Providencia rettgeri	0.5	20	2025-08-19	Cornmeal	20	0	18	55	1
Relish	G0038	Providencia rettgeri	0.5	20	2025-08-19	Cornmeal	20	0	19	168	0
Relish	G0038	Providencia rettgeri	0.5	20	2025-08-19	Cornmeal	20	0	20	168	0
Diptericin B GAL4	BGAL4	Providencia rettgeri	0.5	20	2025-08-19	Cornmeal	19	0	1	48	1
Diptericin B GAL4	BGAL4	Providencia rettgeri	0.5	20	2025-08-19	Cornmeal	19	0	2	48	1
Diptericin B GAL4	BGAL4	Providencia rettgeri	0.5	20	2025-08-19	Cornmeal	19	0	3	48	1
Diptericin B GAL4	BGAL4	Providencia rettgeri	0.5	20	2025-08-19	Cornmeal	19	0	4	48	1
Diptericin B GAL4	BGAL4	Providencia rettgeri	0.5	20	2025-08-19	Cornmeal	19	0	5	48	1
Diptericin B GAL4	BGAL4	Providencia rettgeri	0.5	20	2025-08-19	Cornmeal	19	0	6	48	1
Diptericin B GAL4	BGAL4	Providencia rettgeri	0.5	20	2025-08-19	Cornmeal	19	0	7	48	1
Diptericin B GAL4	BGAL4	Providencia rettgeri	0.5	20	2025-08-19	Cornmeal	19	0	8	48	1
Diptericin B GAL4	BGAL4	Providencia rettgeri	0.5	20	2025-08-19	Cornmeal	19	0	9	48	1
Diptericin B GAL4	BGAL4	Providencia rettgeri	0.5	20	2025-08-19	Cornmeal	19	0	10	48	1
Diptericin B GAL4	BGAL4	Providencia rettgeri	0.5	20	2025-08-19	Cornmeal	19	0	11	48	1
Diptericin B GAL4	BGAL4	Providencia rettgeri	0.5	20	2025-08-19	Cornmeal	19	0	12	48	1
Diptericin B GAL4	BGAL4	Providencia rettgeri	0.5	20	2025-08-19	Cornmeal	19	0	13	48	1
Diptericin B GAL4	BGAL4	Providencia rettgeri	0.5	20	2025-08-19	Cornmeal	19	0	14	55	1
Diptericin B GAL4	BGAL4	Providencia rettgeri	0.5	20	2025-08-19	Cornmeal	19	0	15	168	0
Diptericin B GAL4	BGAL4	Providencia rettgeri	0.5	20	2025-08-19	Cornmeal	19	0	16	168	0
Diptericin B GAL4	BGAL4	Providencia rettgeri	0.5	20	2025-08-19	Cornmeal	19	0	17	168	0
Diptericin B GAL4	BGAL4	Providencia rettgeri	0.5	20	2025-08-19	Cornmeal	19	0	18	168	0
Diptericin B GAL4	BGAL4	Providencia rettgeri	0.5	20	2025-08-19	Cornmeal	19	0	19	168	0
WT	L154	Providencia rettgeri	0.5	20	2025-08-19	Cornmeal	20	0	1	48	1
WT	L154	Providencia rettgeri	0.5	20	2025-08-19	Cornmeal	20	0	2	48	1
WT	L154	Providencia rettgeri	0.5	20	2025-08-19	Cornmeal	20	0	3	48	1
WT	L154	Providencia rettgeri	0.5	20	2025-08-19	Cornmeal	20	0	4	48	1
WT	L154	Providencia rettgeri	0.5	20	2025-08-19	Cornmeal	20	0	5	48	1
WT	L154	Providencia rettgeri	0.5	20	2025-08-19	Cornmeal	20	0	6	48	1
WT	L154	Providencia rettgeri	0.5	20	2025-08-19	Cornmeal	20	0	7	48	1
WT	L154	Providencia rettgeri	0.5	20	2025-08-19	Cornmeal	20	0	8	48	1
WT	L154	Providencia rettgeri	0.5	20	2025-08-19	Cornmeal	20	0	9	55	1
WT	L154	Providencia rettgeri	0.5	20	2025-08-19	Cornmeal	20	0	10	55	1
WT	L154	Providencia rettgeri	0.5	20	2025-08-19	Cornmeal	20	0	11	55	1
WT	L154	Providencia rettgeri	0.5	20	2025-08-19	Cornmeal	20	0	12	144	1
WT	L154	Providencia rettgeri	0.5	20	2025-08-19	Cornmeal	20	0	13	168	0
WT	L154	Providencia rettgeri	0.5	20	2025-08-19	Cornmeal	20	0	14	168	0
WT	L154	Providencia rettgeri	0.5	20	2025-08-19	Cornmeal	20	0	15	168	0
WT	L154	Providencia rettgeri	0.5	20	2025-08-19	Cornmeal	20	0	16	168	0
WT	L154	Providencia rettgeri	0.5	20	2025-08-19	Cornmeal	20	0	17	168	0
WT	L154	Providencia rettgeri	0.5	20	2025-08-19	Cornmeal	20	0	18	168	0
WT	L154	Providencia rettgeri	0.5	20	2025-08-19	Cornmeal	20	0	19	168	0
WT	L154	Providencia rettgeri	0.5	20	2025-08-19	Cornmeal	20	0	20	168	0
Relish Iso	isoRel	Providencia rettgeri	0.5	20	2025-08-19	Cornmeal	7	0	1	48	1
Relish Iso	isoRel	Providencia rettgeri	0.5	20	2025-08-19	Cornmeal	7	0	2	48	1
Relish Iso	isoRel	Providencia rettgeri	0.5	20	2025-08-19	Cornmeal	7	0	3	55	1
Relish Iso	isoRel	Providencia rettgeri	0.5	20	2025-08-19	Cornmeal	7	0	4	55	1
Relish Iso	isoRel	Providencia rettgeri	0.5	20	2025-08-19	Cornmeal	7	0	5	55	1
Relish Iso	isoRel	Providencia rettgeri	0.5	20	2025-08-19	Cornmeal	7	0	6	168	0
Relish Iso	isoRel	Providencia rettgeri	0.5	20	2025-08-19	Cornmeal	7	0	7	168	0
DptB A3	R146	Providencia JH10	0.5	20	2025-08-19	Cornmeal	20	0	1	72	1
DptB A3	R146	Providencia JH10	0.5	20	2025-08-19	Cornmeal	20	0	2	72	1
DptB A3	R146	Providencia JH10	0.5	20	2025-08-19	Cornmeal	20	0	3	72	1
DptB A3	R146	Providencia JH10	0.5	20	2025-08-19	Cornmeal	20	0	4	72	1
DptB A3	R146	Providencia JH10	0.5	20	2025-08-19	Cornmeal	20	0	5	72	1
DptB A3	R146	Providencia JH10	0.5	20	2025-08-19	Cornmeal	20	0	6	72	1
DptB A3	R146	Providencia JH10	0.5	20	2025-08-19	Cornmeal	20	0	7	72	1
DptB A3	R146	Providencia JH10	0.5	20	2025-08-19	Cornmeal	20	0	8	72	1
DptB A3	R146	Providencia JH10	0.5	20	2025-08-19	Cornmeal	20	0	9	72	1
DptB A3	R146	Providencia JH10	0.5	20	2025-08-19	Cornmeal	20	0	10	72	1
DptB A3	R146	Providencia JH10	0.5	20	2025-08-19	Cornmeal	20	0	11	80	1
DptB A3	R146	Providencia JH10	0.5	20	2025-08-19	Cornmeal	20	0	12	80	1
DptB A3	R146	Providencia JH10	0.5	20	2025-08-19	Cornmeal	20	0	13	80	1
DptB A3	R146	Providencia JH10	0.5	20	2025-08-19	Cornmeal	20	0	14	168	0
DptB A3	R146	Providencia JH10	0.5	20	2025-08-19	Cornmeal	20	0	15	168	0
DptB A3	R146	Providencia JH10	0.5	20	2025-08-19	Cornmeal	20	0	16	168	0
DptB A3	R146	Providencia JH10	0.5	20	2025-08-19	Cornmeal	20	0	17	168	0
DptB A3	R146	Providencia JH10	0.5	20	2025-08-19	Cornmeal	20	0	18	168	0
DptB A3	R146	Providencia JH10	0.5	20	2025-08-19	Cornmeal	20	0	19	168	0
DptB A3	R146	Providencia JH10	0.5	20	2025-08-19	Cornmeal	20	0	20	168	0
BKO	Q103	Providencia JH10	0.5	20	2025-08-19	Cornmeal	19	0	1	32	1
BKO	Q103	Providencia JH10	0.5	20	2025-08-19	Cornmeal	19	0	2	48	1
BKO	Q103	Providencia JH10	0.5	20	2025-08-19	Cornmeal	19	0	3	48	1
BKO	Q103	Providencia JH10	0.5	20	2025-08-19	Cornmeal	19	0	4	48	1
BKO	Q103	Providencia JH10	0.5	20	2025-08-19	Cornmeal	19	0	5	48	1
BKO	Q103	Providencia JH10	0.5	20	2025-08-19	Cornmeal	19	0	6	48	1
BKO	Q103	Providencia JH10	0.5	20	2025-08-19	Cornmeal	19	0	7	48	1
BKO	Q103	Providencia JH10	0.5	20	2025-08-19	Cornmeal	19	0	8	48	1
BKO	Q103	Providencia JH10	0.5	20	2025-08-19	Cornmeal	19	0	9	48	1
BKO	Q103	Providencia JH10	0.5	20	2025-08-19	Cornmeal	19	0	10	55	1
BKO	Q103	Providencia JH10	0.5	20	2025-08-19	Cornmeal	19	0	11	55	1
BKO	Q103	Providencia JH10	0.5	20	2025-08-19	Cornmeal	19	0	12	72	1
BKO	Q103	Providencia JH10	0.5	20	2025-08-19	Cornmeal	19	0	13	72	1
BKO	Q103	Providencia JH10	0.5	20	2025-08-19	Cornmeal	19	0	14	72	1
BKO	Q103	Providencia JH10	0.5	20	2025-08-19	Cornmeal	19	0	15	72	1
BKO	Q103	Providencia JH10	0.5	20	2025-08-19	Cornmeal	19	0	16	168	0
BKO	Q103	Providencia JH10	0.5	20	2025-08-19	Cornmeal	19	0	17	168	0
BKO	Q103	Providencia JH10	0.5	20	2025-08-19	Cornmeal	19	0	18	168	0
BKO	Q103	Providencia JH10	0.5	20	2025-08-19	Cornmeal	19	0	19	168	0
A822	Q104	Providencia JH10	0.5	20	2025-08-19	Cornmeal	20	0	1	48	1
A822	Q104	Providencia JH10	0.5	20	2025-08-19	Cornmeal	20	0	2	48	1
A822	Q104	Providencia JH10	0.5	20	2025-08-19	Cornmeal	20	0	3	48	1
A822	Q104	Providencia JH10	0.5	20	2025-08-19	Cornmeal	20	0	4	48	1
A822	Q104	Providencia JH10	0.5	20	2025-08-19	Cornmeal	20	0	5	48	1
A822	Q104	Providencia JH10	0.5	20	2025-08-19	Cornmeal	20	0	6	48	1
A822	Q104	Providencia JH10	0.5	20	2025-08-19	Cornmeal	20	0	7	48	1
A822	Q104	Providencia JH10	0.5	20	2025-08-19	Cornmeal	20	0	8	48	1
A822	Q104	Providencia JH10	0.5	20	2025-08-19	Cornmeal	20	0	9	48	1
A822	Q104	Providencia JH10	0.5	20	2025-08-19	Cornmeal	20	0	10	48	1
A822	Q104	Providencia JH10	0.5	20	2025-08-19	Cornmeal	20	0	11	48	1
A822	Q104	Providencia JH10	0.5	20	2025-08-19	Cornmeal	20	0	12	48	1
A822	Q104	Providencia JH10	0.5	20	2025-08-19	Cornmeal	20	0	13	55	1
A822	Q104	Providencia JH10	0.5	20	2025-08-19	Cornmeal	20	0	14	55	1
A822	Q104	Providencia JH10	0.5	20	2025-08-19	Cornmeal	20	0	15	55	1
A822	Q104	Providencia JH10	0.5	20	2025-08-19	Cornmeal	20	0	16	55	1
A822	Q104	Providencia JH10	0.5	20	2025-08-19	Cornmeal	20	0	17	55	1
A822	Q104	Providencia JH10	0.5	20	2025-08-19	Cornmeal	20	0	18	55	1
A822	Q104	Providencia JH10	0.5	20	2025-08-19	Cornmeal	20	0	19	168	0
A822	Q104	Providencia JH10	0.5	20	2025-08-19	Cornmeal	20	0	20	168	0
AS69R	Q102	Providencia JH10	0.5	20	2025-08-19	Cornmeal	20	0	1	48	1
AS69R	Q102	Providencia JH10	0.5	20	2025-08-19	Cornmeal	20	0	2	48	1
AS69R	Q102	Providencia JH10	0.5	20	2025-08-19	Cornmeal	20	0	3	48	1
AS69R	Q102	Providencia JH10	0.5	20	2025-08-19	Cornmeal	20	0	4	48	1
AS69R	Q102	Providencia JH10	0.5	20	2025-08-19	Cornmeal	20	0	5	55	1
AS69R	Q102	Providencia JH10	0.5	20	2025-08-19	Cornmeal	20	0	6	55	1
AS69R	Q102	Providencia JH10	0.5	20	2025-08-19	Cornmeal	20	0	7	55	1
AS69R	Q102	Providencia JH10	0.5	20	2025-08-19	Cornmeal	20	0	8	55	1
AS69R	Q102	Providencia JH10	0.5	20	2025-08-19	Cornmeal	20	0	9	55	1
AS69R	Q102	Providencia JH10	0.5	20	2025-08-19	Cornmeal	20	0	10	55	1
AS69R	Q102	Providencia JH10	0.5	20	2025-08-19	Cornmeal	20	0	11	55	1
AS69R	Q102	Providencia JH10	0.5	20	2025-08-19	Cornmeal	20	0	12	55	1
AS69R	Q102	Providencia JH10	0.5	20	2025-08-19	Cornmeal	20	0	13	55	1
AS69R	Q102	Providencia JH10	0.5	20	2025-08-19	Cornmeal	20	0	14	55	1
AS69R	Q102	Providencia JH10	0.5	20	2025-08-19	Cornmeal	20	0	15	55	1
AS69R	Q102	Providencia JH10	0.5	20	2025-08-19	Cornmeal	20	0	16	55	1
AS69R	Q102	Providencia JH10	0.5	20	2025-08-19	Cornmeal	20	0	17	72	1
AS69R	Q102	Providencia JH10	0.5	20	2025-08-19	Cornmeal	20	0	18	72	1
AS69R	Q102	Providencia JH10	0.5	20	2025-08-19	Cornmeal	20	0	19	72	1
AS69R	Q102	Providencia JH10	0.5	20	2025-08-19	Cornmeal	20	0	20	168	0
SK1	N5	Providencia JH10	0.5	20	2025-08-19	Cornmeal	20	0	1	32	1
SK1	N5	Providencia JH10	0.5	20	2025-08-19	Cornmeal	20	0	2	32	1
SK1	N5	Providencia JH10	0.5	20	2025-08-19	Cornmeal	20	0	3	32	1
SK1	N5	Providencia JH10	0.5	20	2025-08-19	Cornmeal	20	0	4	32	1
SK1	N5	Providencia JH10	0.5	20	2025-08-19	Cornmeal	20	0	5	32	1
SK1	N5	Providencia JH10	0.5	20	2025-08-19	Cornmeal	20	0	6	48	1
SK1	N5	Providencia JH10	0.5	20	2025-08-19	Cornmeal	20	0	7	48	1
SK1	N5	Providencia JH10	0.5	20	2025-08-19	Cornmeal	20	0	8	48	1
SK1	N5	Providencia JH10	0.5	20	2025-08-19	Cornmeal	20	0	9	48	1
SK1	N5	Providencia JH10	0.5	20	2025-08-19	Cornmeal	20	0	10	48	1
SK1	N5	Providencia JH10	0.5	20	2025-08-19	Cornmeal	20	0	11	48	1
SK1	N5	Providencia JH10	0.5	20	2025-08-19	Cornmeal	20	0	12	48	1
SK1	N5	Providencia JH10	0.5	20	2025-08-19	Cornmeal	20	0	13	48	1
SK1	N5	Providencia JH10	0.5	20	2025-08-19	Cornmeal	20	0	14	48	1
SK1	N5	Providencia JH10	0.5	20	2025-08-19	Cornmeal	20	0	15	48	1
SK1	N5	Providencia JH10	0.5	20	2025-08-19	Cornmeal	20	0	16	48	1
SK1	N5	Providencia JH10	0.5	20	2025-08-19	Cornmeal	20	0	17	48	1
SK1	N5	Providencia JH10	0.5	20	2025-08-19	Cornmeal	20	0	18	48	1
SK1	N5	Providencia JH10	0.5	20	2025-08-19	Cornmeal	20	0	19	168	0
SK1	N5	Providencia JH10	0.5	20	2025-08-19	Cornmeal	20	0	20	168	0
Relish	G0038	Providencia JH10	0.5	20	2025-08-19	Cornmeal	20	0	1	48	1
Relish	G0038	Providencia JH10	0.5	20	2025-08-19	Cornmeal	20	0	2	48	1
Relish	G0038	Providencia JH10	0.5	20	2025-08-19	Cornmeal	20	0	3	48	1
Relish	G0038	Providencia JH10	0.5	20	2025-08-19	Cornmeal	20	0	4	48	1
Relish	G0038	Providencia JH10	0.5	20	2025-08-19	Cornmeal	20	0	5	48	1
Relish	G0038	Providencia JH10	0.5	20	2025-08-19	Cornmeal	20	0	6	48	1
Relish	G0038	Providencia JH10	0.5	20	2025-08-19	Cornmeal	20	0	7	48	1
Relish	G0038	Providencia JH10	0.5	20	2025-08-19	Cornmeal	20	0	8	48	1
Relish	G0038	Providencia JH10	0.5	20	2025-08-19	Cornmeal	20	0	9	48	1
Relish	G0038	Providencia JH10	0.5	20	2025-08-19	Cornmeal	20	0	10	55	1
Relish	G0038	Providencia JH10	0.5	20	2025-08-19	Cornmeal	20	0	11	55	1
Relish	G0038	Providencia JH10	0.5	20	2025-08-19	Cornmeal	20	0	12	55	1
Relish	G0038	Providencia JH10	0.5	20	2025-08-19	Cornmeal	20	0	13	55	1
Relish	G0038	Providencia JH10	0.5	20	2025-08-19	Cornmeal	20	0	14	55	1
Relish	G0038	Providencia JH10	0.5	20	2025-08-19	Cornmeal	20	0	15	55	1
Relish	G0038	Providencia JH10	0.5	20	2025-08-19	Cornmeal	20	0	16	55	1
Relish	G0038	Providencia JH10	0.5	20	2025-08-19	Cornmeal	20	0	17	55	1
Relish	G0038	Providencia JH10	0.5	20	2025-08-19	Cornmeal	20	0	18	55	1
Relish	G0038	Providencia JH10	0.5	20	2025-08-19	Cornmeal	20	0	19	55	1
Relish	G0038	Providencia JH10	0.5	20	2025-08-19	Cornmeal	20	0	20	72	1
Diptericin B GAL4	BGAL4	Providencia JH10	0.5	20	2025-08-19	Cornmeal	21	0	1	48	1
Diptericin B GAL4	BGAL4	Providencia JH10	0.5	20	2025-08-19	Cornmeal	21	0	2	48	1
Diptericin B GAL4	BGAL4	Providencia JH10	0.5	20	2025-08-19	Cornmeal	21	0	3	48	1
Diptericin B GAL4	BGAL4	Providencia JH10	0.5	20	2025-08-19	Cornmeal	21	0	4	48	1
Diptericin B GAL4	BGAL4	Providencia JH10	0.5	20	2025-08-19	Cornmeal	21	0	5	48	1
Diptericin B GAL4	BGAL4	Providencia JH10	0.5	20	2025-08-19	Cornmeal	21	0	6	48	1
Diptericin B GAL4	BGAL4	Providencia JH10	0.5	20	2025-08-19	Cornmeal	21	0	7	48	1
Diptericin B GAL4	BGAL4	Providencia JH10	0.5	20	2025-08-19	Cornmeal	21	0	8	48	1
Diptericin B GAL4	BGAL4	Providencia JH10	0.5	20	2025-08-19	Cornmeal	21	0	9	48	1
Diptericin B GAL4	BGAL4	Providencia JH10	0.5	20	2025-08-19	Cornmeal	21	0	10	48	1
Diptericin B GAL4	BGAL4	Providencia JH10	0.5	20	2025-08-19	Cornmeal	21	0	11	48	1
Diptericin B GAL4	BGAL4	Providencia JH10	0.5	20	2025-08-19	Cornmeal	21	0	12	55	1
Diptericin B GAL4	BGAL4	Providencia JH10	0.5	20	2025-08-19	Cornmeal	21	0	13	55	1
Diptericin B GAL4	BGAL4	Providencia JH10	0.5	20	2025-08-19	Cornmeal	21	0	14	55	1
Diptericin B GAL4	BGAL4	Providencia JH10	0.5	20	2025-08-19	Cornmeal	21	0	15	55	1
Diptericin B GAL4	BGAL4	Providencia JH10	0.5	20	2025-08-19	Cornmeal	21	0	16	55	1
Diptericin B GAL4	BGAL4	Providencia JH10	0.5	20	2025-08-19	Cornmeal	21	0	17	55	1
Diptericin B GAL4	BGAL4	Providencia JH10	0.5	20	2025-08-19	Cornmeal	21	0	18	55	1
Diptericin B GAL4	BGAL4	Providencia JH10	0.5	20	2025-08-19	Cornmeal	21	0	19	72	1
Diptericin B GAL4	BGAL4	Providencia JH10	0.5	20	2025-08-19	Cornmeal	21	0	20	168	0
Diptericin B GAL4	BGAL4	Providencia JH10	0.5	20	2025-08-19	Cornmeal	21	0	21	168	0
WT	L154	Providencia JH10	0.5	20	2025-08-19	Cornmeal	18	0	1	72	1
WT	L154	Providencia JH10	0.5	20	2025-08-19	Cornmeal	18	0	2	72	1
WT	L154	Providencia JH10	0.5	20	2025-08-19	Cornmeal	18	0	3	72	1
WT	L154	Providencia JH10	0.5	20	2025-08-19	Cornmeal	18	0	4	72	1
WT	L154	Providencia JH10	0.5	20	2025-08-19	Cornmeal	18	0	5	72	1
WT	L154	Providencia JH10	0.5	20	2025-08-19	Cornmeal	18	0	6	72	1
WT	L154	Providencia JH10	0.5	20	2025-08-19	Cornmeal	18	0	7	168	0
WT	L154	Providencia JH10	0.5	20	2025-08-19	Cornmeal	18	0	8	168	0
WT	L154	Providencia JH10	0.5	20	2025-08-19	Cornmeal	18	0	9	168	0
WT	L154	Providencia JH10	0.5	20	2025-08-19	Cornmeal	18	0	10	168	0
WT	L154	Providencia JH10	0.5	20	2025-08-19	Cornmeal	18	0	11	168	0
WT	L154	Providencia JH10	0.5	20	2025-08-19	Cornmeal	18	0	12	168	0
WT	L154	Providencia JH10	0.5	20	2025-08-19	Cornmeal	18	0	13	168	0
WT	L154	Providencia JH10	0.5	20	2025-08-19	Cornmeal	18	0	14	168	0
WT	L154	Providencia JH10	0.5	20	2025-08-19	Cornmeal	18	0	15	168	0
WT	L154	Providencia JH10	0.5	20	2025-08-19	Cornmeal	18	0	16	168	0
WT	L154	Providencia JH10	0.5	20	2025-08-19	Cornmeal	18	0	17	168	0
WT	L154	Providencia JH10	0.5	20	2025-08-19	Cornmeal	18	0	18	168	0
Relish Iso	isoRel	Providencia JH10	0.5	20	2025-08-19	Cornmeal	8	0	1	48	1
Relish Iso	isoRel	Providencia JH10	0.5	20	2025-08-19	Cornmeal	8	0	2	48	1
Relish Iso	isoRel	Providencia JH10	0.5	20	2025-08-19	Cornmeal	8	0	3	48	1
Relish Iso	isoRel	Providencia JH10	0.5	20	2025-08-19	Cornmeal	8	0	4	55	1
Relish Iso	isoRel	Providencia JH10	0.5	20	2025-08-19	Cornmeal	8	0	5	55	1
Relish Iso	isoRel	Providencia JH10	0.5	20	2025-08-19	Cornmeal	8	0	6	72	1
Relish Iso	isoRel	Providencia JH10	0.5	20	2025-08-19	Cornmeal	8	0	7	72	1
Relish Iso	isoRel	Providencia JH10	0.5	20	2025-08-19	Cornmeal	8	0	8	168	0
DptB A3	R146	Providencia burhodogranariea	0.51	20	2025-08-19	Cornmeal	20	1	1	96	0
DptB A3	R146	Providencia burhodogranariea	0.51	20	2025-08-19	Cornmeal	20	1	2	168	0
DptB A3	R146	Providencia burhodogranariea	0.51	20	2025-08-19	Cornmeal	20	1	3	168	0
DptB A3	R146	Providencia burhodogranariea	0.51	20	2025-08-19	Cornmeal	20	1	4	168	0
DptB A3	R146	Providencia burhodogranariea	0.51	20	2025-08-19	Cornmeal	20	1	5	168	0
DptB A3	R146	Providencia burhodogranariea	0.51	20	2025-08-19	Cornmeal	20	1	6	168	0
DptB A3	R146	Providencia burhodogranariea	0.51	20	2025-08-19	Cornmeal	20	1	7	168	0
DptB A3	R146	Providencia burhodogranariea	0.51	20	2025-08-19	Cornmeal	20	1	8	168	0
DptB A3	R146	Providencia burhodogranariea	0.51	20	2025-08-19	Cornmeal	20	1	9	168	0
DptB A3	R146	Providencia burhodogranariea	0.51	20	2025-08-19	Cornmeal	20	1	10	168	0
DptB A3	R146	Providencia burhodogranariea	0.51	20	2025-08-19	Cornmeal	20	1	11	168	0
DptB A3	R146	Providencia burhodogranariea	0.51	20	2025-08-19	Cornmeal	20	1	12	168	0
DptB A3	R146	Providencia burhodogranariea	0.51	20	2025-08-19	Cornmeal	20	1	13	168	0
DptB A3	R146	Providencia burhodogranariea	0.51	20	2025-08-19	Cornmeal	20	1	14	168	0
DptB A3	R146	Providencia burhodogranariea	0.51	20	2025-08-19	Cornmeal	20	1	15	168	0
DptB A3	R146	Providencia burhodogranariea	0.51	20	2025-08-19	Cornmeal	20	1	16	168	0
DptB A3	R146	Providencia burhodogranariea	0.51	20	2025-08-19	Cornmeal	20	1	17	168	0
DptB A3	R146	Providencia burhodogranariea	0.51	20	2025-08-19	Cornmeal	20	1	18	168	0
DptB A3	R146	Providencia burhodogranariea	0.51	20	2025-08-19	Cornmeal	20	1	19	168	0
DptB A3	R146	Providencia burhodogranariea	0.51	20	2025-08-19	Cornmeal	20	1	20	168	0
BKO	Q103	Providencia burhodogranariea	0.51	20	2025-08-19	Cornmeal	20	0	1	96	1
BKO	Q103	Providencia burhodogranariea	0.51	20	2025-08-19	Cornmeal	20	0	2	168	0
BKO	Q103	Providencia burhodogranariea	0.51	20	2025-08-19	Cornmeal	20	0	3	168	0
BKO	Q103	Providencia burhodogranariea	0.51	20	2025-08-19	Cornmeal	20	0	4	168	0
BKO	Q103	Providencia burhodogranariea	0.51	20	2025-08-19	Cornmeal	20	0	5	168	0
BKO	Q103	Providencia burhodogranariea	0.51	20	2025-08-19	Cornmeal	20	0	6	168	0
BKO	Q103	Providencia burhodogranariea	0.51	20	2025-08-19	Cornmeal	20	0	7	168	0
BKO	Q103	Providencia burhodogranariea	0.51	20	2025-08-19	Cornmeal	20	0	8	168	0
BKO	Q103	Providencia burhodogranariea	0.51	20	2025-08-19	Cornmeal	20	0	9	168	0
BKO	Q103	Providencia burhodogranariea	0.51	20	2025-08-19	Cornmeal	20	0	10	168	0
BKO	Q103	Providencia burhodogranariea	0.51	20	2025-08-19	Cornmeal	20	0	11	168	0
BKO	Q103	Providencia burhodogranariea	0.51	20	2025-08-19	Cornmeal	20	0	12	168	0
BKO	Q103	Providencia burhodogranariea	0.51	20	2025-08-19	Cornmeal	20	0	13	168	0
BKO	Q103	Providencia burhodogranariea	0.51	20	2025-08-19	Cornmeal	20	0	14	168	0
BKO	Q103	Providencia burhodogranariea	0.51	20	2025-08-19	Cornmeal	20	0	15	168	0
BKO	Q103	Providencia burhodogranariea	0.51	20	2025-08-19	Cornmeal	20	0	16	168	0
BKO	Q103	Providencia burhodogranariea	0.51	20	2025-08-19	Cornmeal	20	0	17	168	0
BKO	Q103	Providencia burhodogranariea	0.51	20	2025-08-19	Cornmeal	20	0	18	168	0
BKO	Q103	Providencia burhodogranariea	0.51	20	2025-08-19	Cornmeal	20	0	19	168	0
BKO	Q103	Providencia burhodogranariea	0.51	20	2025-08-19	Cornmeal	20	0	20	168	0
A822	Q104	Providencia burhodogranariea	0.51	20	2025-08-19	Cornmeal	20	0	1	168	0
A822	Q104	Providencia burhodogranariea	0.51	20	2025-08-19	Cornmeal	20	0	2	168	0
A822	Q104	Providencia burhodogranariea	0.51	20	2025-08-19	Cornmeal	20	0	3	168	0
A822	Q104	Providencia burhodogranariea	0.51	20	2025-08-19	Cornmeal	20	0	4	168	0
A822	Q104	Providencia burhodogranariea	0.51	20	2025-08-19	Cornmeal	20	0	5	168	0
A822	Q104	Providencia burhodogranariea	0.51	20	2025-08-19	Cornmeal	20	0	6	168	0
A822	Q104	Providencia burhodogranariea	0.51	20	2025-08-19	Cornmeal	20	0	7	168	0
A822	Q104	Providencia burhodogranariea	0.51	20	2025-08-19	Cornmeal	20	0	8	168	0
A822	Q104	Providencia burhodogranariea	0.51	20	2025-08-19	Cornmeal	20	0	9	168	0
A822	Q104	Providencia burhodogranariea	0.51	20	2025-08-19	Cornmeal	20	0	10	168	0
A822	Q104	Providencia burhodogranariea	0.51	20	2025-08-19	Cornmeal	20	0	11	168	0
A822	Q104	Providencia burhodogranariea	0.51	20	2025-08-19	Cornmeal	20	0	12	168	0
A822	Q104	Providencia burhodogranariea	0.51	20	2025-08-19	Cornmeal	20	0	13	168	0
A822	Q104	Providencia burhodogranariea	0.51	20	2025-08-19	Cornmeal	20	0	14	168	0
A822	Q104	Providencia burhodogranariea	0.51	20	2025-08-19	Cornmeal	20	0	15	168	0
A822	Q104	Providencia burhodogranariea	0.51	20	2025-08-19	Cornmeal	20	0	16	168	0
A822	Q104	Providencia burhodogranariea	0.51	20	2025-08-19	Cornmeal	20	0	17	168	0
A822	Q104	Providencia burhodogranariea	0.51	20	2025-08-19	Cornmeal	20	0	18	168	0
A822	Q104	Providencia burhodogranariea	0.51	20	2025-08-19	Cornmeal	20	0	19	168	0
A822	Q104	Providencia burhodogranariea	0.51	20	2025-08-19	Cornmeal	20	0	20	168	0
AS69R	Q102	Providencia burhodogranariea	0.51	20	2025-08-19	Cornmeal	20	0	1	55	1
AS69R	Q102	Providencia burhodogranariea	0.51	20	2025-08-19	Cornmeal	20	0	2	80	1
AS69R	Q102	Providencia burhodogranariea	0.51	20	2025-08-19	Cornmeal	20	0	3	96	1
AS69R	Q102	Providencia burhodogranariea	0.51	20	2025-08-19	Cornmeal	20	0	4	96	1
AS69R	Q102	Providencia burhodogranariea	0.51	20	2025-08-19	Cornmeal	20	0	5	168	0
AS69R	Q102	Providencia burhodogranariea	0.51	20	2025-08-19	Cornmeal	20	0	6	168	0
AS69R	Q102	Providencia burhodogranariea	0.51	20	2025-08-19	Cornmeal	20	0	7	168	0
AS69R	Q102	Providencia burhodogranariea	0.51	20	2025-08-19	Cornmeal	20	0	8	168	0
AS69R	Q102	Providencia burhodogranariea	0.51	20	2025-08-19	Cornmeal	20	0	9	168	0
AS69R	Q102	Providencia burhodogranariea	0.51	20	2025-08-19	Cornmeal	20	0	10	168	0
AS69R	Q102	Providencia burhodogranariea	0.51	20	2025-08-19	Cornmeal	20	0	11	168	0
AS69R	Q102	Providencia burhodogranariea	0.51	20	2025-08-19	Cornmeal	20	0	12	168	0
AS69R	Q102	Providencia burhodogranariea	0.51	20	2025-08-19	Cornmeal	20	0	13	168	0
AS69R	Q102	Providencia burhodogranariea	0.51	20	2025-08-19	Cornmeal	20	0	14	168	0
AS69R	Q102	Providencia burhodogranariea	0.51	20	2025-08-19	Cornmeal	20	0	15	168	0
AS69R	Q102	Providencia burhodogranariea	0.51	20	2025-08-19	Cornmeal	20	0	16	168	0
AS69R	Q102	Providencia burhodogranariea	0.51	20	2025-08-19	Cornmeal	20	0	17	168	0
AS69R	Q102	Providencia burhodogranariea	0.51	20	2025-08-19	Cornmeal	20	0	18	168	0
AS69R	Q102	Providencia burhodogranariea	0.51	20	2025-08-19	Cornmeal	20	0	19	168	0
AS69R	Q102	Providencia burhodogranariea	0.51	20	2025-08-19	Cornmeal	20	0	20	168	0
SK1	N5	Providencia burhodogranariea	0.51	20	2025-08-19	Cornmeal	19	0	1	55	1
SK1	N5	Providencia burhodogranariea	0.51	20	2025-08-19	Cornmeal	19	0	2	168	0
SK1	N5	Providencia burhodogranariea	0.51	20	2025-08-19	Cornmeal	19	0	3	168	0
SK1	N5	Providencia burhodogranariea	0.51	20	2025-08-19	Cornmeal	19	0	4	168	0
SK1	N5	Providencia burhodogranariea	0.51	20	2025-08-19	Cornmeal	19	0	5	168	0
SK1	N5	Providencia burhodogranariea	0.51	20	2025-08-19	Cornmeal	19	0	6	168	0
SK1	N5	Providencia burhodogranariea	0.51	20	2025-08-19	Cornmeal	19	0	7	168	0
SK1	N5	Providencia burhodogranariea	0.51	20	2025-08-19	Cornmeal	19	0	8	168	0
SK1	N5	Providencia burhodogranariea	0.51	20	2025-08-19	Cornmeal	19	0	9	168	0
SK1	N5	Providencia burhodogranariea	0.51	20	2025-08-19	Cornmeal	19	0	10	168	0
SK1	N5	Providencia burhodogranariea	0.51	20	2025-08-19	Cornmeal	19	0	11	168	0
SK1	N5	Providencia burhodogranariea	0.51	20	2025-08-19	Cornmeal	19	0	12	168	0
SK1	N5	Providencia burhodogranariea	0.51	20	2025-08-19	Cornmeal	19	0	13	168	0
SK1	N5	Providencia burhodogranariea	0.51	20	2025-08-19	Cornmeal	19	0	14	168	0
SK1	N5	Providencia burhodogranariea	0.51	20	2025-08-19	Cornmeal	19	0	15	168	0
SK1	N5	Providencia burhodogranariea	0.51	20	2025-08-19	Cornmeal	19	0	16	168	0
SK1	N5	Providencia burhodogranariea	0.51	20	2025-08-19	Cornmeal	19	0	17	168	0
SK1	N5	Providencia burhodogranariea	0.51	20	2025-08-19	Cornmeal	19	0	18	168	0
SK1	N5	Providencia burhodogranariea	0.51	20	2025-08-19	Cornmeal	19	0	19	168	0
Relish	G0038	Providencia burhodogranariea	0.51	20	2025-08-19	Cornmeal	20	0	1	72	1
Relish	G0038	Providencia burhodogranariea	0.51	20	2025-08-19	Cornmeal	20	0	2	72	1
Relish	G0038	Providencia burhodogranariea	0.51	20	2025-08-19	Cornmeal	20	0	3	72	1
Relish	G0038	Providencia burhodogranariea	0.51	20	2025-08-19	Cornmeal	20	0	4	96	1
Relish	G0038	Providencia burhodogranariea	0.51	20	2025-08-19	Cornmeal	20	0	5	96	1
Relish	G0038	Providencia burhodogranariea	0.51	20	2025-08-19	Cornmeal	20	0	6	168	0
Relish	G0038	Providencia burhodogranariea	0.51	20	2025-08-19	Cornmeal	20	0	7	168	0
Relish	G0038	Providencia burhodogranariea	0.51	20	2025-08-19	Cornmeal	20	0	8	168	0
Relish	G0038	Providencia burhodogranariea	0.51	20	2025-08-19	Cornmeal	20	0	9	168	0
Relish	G0038	Providencia burhodogranariea	0.51	20	2025-08-19	Cornmeal	20	0	10	168	0
Relish	G0038	Providencia burhodogranariea	0.51	20	2025-08-19	Cornmeal	20	0	11	168	0
Relish	G0038	Providencia burhodogranariea	0.51	20	2025-08-19	Cornmeal	20	0	12	168	0
Relish	G0038	Providencia burhodogranariea	0.51	20	2025-08-19	Cornmeal	20	0	13	168	0
Relish	G0038	Providencia burhodogranariea	0.51	20	2025-08-19	Cornmeal	20	0	14	168	0
Relish	G0038	Providencia burhodogranariea	0.51	20	2025-08-19	Cornmeal	20	0	15	168	0
Relish	G0038	Providencia burhodogranariea	0.51	20	2025-08-19	Cornmeal	20	0	16	168	0
Relish	G0038	Providencia burhodogranariea	0.51	20	2025-08-19	Cornmeal	20	0	17	168	0
Relish	G0038	Providencia burhodogranariea	0.51	20	2025-08-19	Cornmeal	20	0	18	168	0
Relish	G0038	Providencia burhodogranariea	0.51	20	2025-08-19	Cornmeal	20	0	19	168	0
Relish	G0038	Providencia burhodogranariea	0.51	20	2025-08-19	Cornmeal	20	0	20	168	0
Diptericin B GAL4	BGAL4	Providencia burhodogranariea	0.51	20	2025-08-19	Cornmeal	20	0	1	72	1
Diptericin B GAL4	BGAL4	Providencia burhodogranariea	0.51	20	2025-08-19	Cornmeal	20	0	2	96	1
Diptericin B GAL4	BGAL4	Providencia burhodogranariea	0.51	20	2025-08-19	Cornmeal	20	0	3	168	0
Diptericin B GAL4	BGAL4	Providencia burhodogranariea	0.51	20	2025-08-19	Cornmeal	20	0	4	168	0
Diptericin B GAL4	BGAL4	Providencia burhodogranariea	0.51	20	2025-08-19	Cornmeal	20	0	5	168	0
Diptericin B GAL4	BGAL4	Providencia burhodogranariea	0.51	20	2025-08-19	Cornmeal	20	0	6	168	0
Diptericin B GAL4	BGAL4	Providencia burhodogranariea	0.51	20	2025-08-19	Cornmeal	20	0	7	168	0
Diptericin B GAL4	BGAL4	Providencia burhodogranariea	0.51	20	2025-08-19	Cornmeal	20	0	8	168	0
Diptericin B GAL4	BGAL4	Providencia burhodogranariea	0.51	20	2025-08-19	Cornmeal	20	0	9	168	0
Diptericin B GAL4	BGAL4	Providencia burhodogranariea	0.51	20	2025-08-19	Cornmeal	20	0	10	168	0
Diptericin B GAL4	BGAL4	Providencia burhodogranariea	0.51	20	2025-08-19	Cornmeal	20	0	11	168	0
Diptericin B GAL4	BGAL4	Providencia burhodogranariea	0.51	20	2025-08-19	Cornmeal	20	0	12	168	0
Diptericin B GAL4	BGAL4	Providencia burhodogranariea	0.51	20	2025-08-19	Cornmeal	20	0	13	168	0
Diptericin B GAL4	BGAL4	Providencia burhodogranariea	0.51	20	2025-08-19	Cornmeal	20	0	14	168	0
Diptericin B GAL4	BGAL4	Providencia burhodogranariea	0.51	20	2025-08-19	Cornmeal	20	0	15	168	0
Diptericin B GAL4	BGAL4	Providencia burhodogranariea	0.51	20	2025-08-19	Cornmeal	20	0	16	168	0
Diptericin B GAL4	BGAL4	Providencia burhodogranariea	0.51	20	2025-08-19	Cornmeal	20	0	17	168	0
Diptericin B GAL4	BGAL4	Providencia burhodogranariea	0.51	20	2025-08-19	Cornmeal	20	0	18	168	0
Diptericin B GAL4	BGAL4	Providencia burhodogranariea	0.51	20	2025-08-19	Cornmeal	20	0	19	168	0
Diptericin B GAL4	BGAL4	Providencia burhodogranariea	0.51	20	2025-08-19	Cornmeal	20	0	20	168	0
WT	L154	Providencia burhodogranariea	0.51	20	2025-08-19	Cornmeal	20	0	1	168	0
WT	L154	Providencia burhodogranariea	0.51	20	2025-08-19	Cornmeal	20	0	2	168	0
WT	L154	Providencia burhodogranariea	0.51	20	2025-08-19	Cornmeal	20	0	3	168	0
WT	L154	Providencia burhodogranariea	0.51	20	2025-08-19	Cornmeal	20	0	4	168	0
WT	L154	Providencia burhodogranariea	0.51	20	2025-08-19	Cornmeal	20	0	5	168	0
WT	L154	Providencia burhodogranariea	0.51	20	2025-08-19	Cornmeal	20	0	6	168	0
WT	L154	Providencia burhodogranariea	0.51	20	2025-08-19	Cornmeal	20	0	7	168	0
WT	L154	Providencia burhodogranariea	0.51	20	2025-08-19	Cornmeal	20	0	8	168	0
WT	L154	Providencia burhodogranariea	0.51	20	2025-08-19	Cornmeal	20	0	9	168	0
WT	L154	Providencia burhodogranariea	0.51	20	2025-08-19	Cornmeal	20	0	10	168	0
WT	L154	Providencia burhodogranariea	0.51	20	2025-08-19	Cornmeal	20	0	11	168	0
WT	L154	Providencia burhodogranariea	0.51	20	2025-08-19	Cornmeal	20	0	12	168	0
WT	L154	Providencia burhodogranariea	0.51	20	2025-08-19	Cornmeal	20	0	13	168	0
WT	L154	Providencia burhodogranariea	0.51	20	2025-08-19	Cornmeal	20	0	14	168	0
WT	L154	Providencia burhodogranariea	0.51	20	2025-08-19	Cornmeal	20	0	15	168	0
WT	L154	Providencia burhodogranariea	0.51	20	2025-08-19	Cornmeal	20	0	16	168	0
WT	L154	Providencia burhodogranariea	0.51	20	2025-08-19	Cornmeal	20	0	17	168	0
WT	L154	Providencia burhodogranariea	0.51	20	2025-08-19	Cornmeal	20	0	18	168	0
WT	L154	Providencia burhodogranariea	0.51	20	2025-08-19	Cornmeal	20	0	19	168	0
WT	L154	Providencia burhodogranariea	0.51	20	2025-08-19	Cornmeal	20	0	20	168	0
Relish Iso	isoRel	Providencia burhodogranariea	0.51	20	2025-08-19	Cornmeal	7	0	1	55	1
Relish Iso	isoRel	Providencia burhodogranariea	0.51	20	2025-08-19	Cornmeal	7	0	2	168	0
Relish Iso	isoRel	Providencia burhodogranariea	0.51	20	2025-08-19	Cornmeal	7	0	3	168	0
Relish Iso	isoRel	Providencia burhodogranariea	0.51	20	2025-08-19	Cornmeal	7	0	4	168	0
Relish Iso	isoRel	Providencia burhodogranariea	0.51	20	2025-08-19	Cornmeal	7	0	5	168	0
Relish Iso	isoRel	Providencia burhodogranariea	0.51	20	2025-08-19	Cornmeal	7	0	6	168	0
Relish Iso	isoRel	Providencia burhodogranariea	0.51	20	2025-08-19	Cornmeal	7	0	7	168	0
