## Supplementary material for "Life history and infection susceptibility parameters of *Drosophila* species reared on a common diet": File S2: FigEsupp_AcetoPEN_ProvJH10_2024-11-26.xls

### Sheet: CI_28-03-2022
Genotype	Treatment	Time dead	Time2	Censored	Sex	Experiment	Temp	Person	Note
a. Spat53	Clean Injury	3.1	3.1	1	m	2024-26-11	22	Mark
a. Spat53	Clean Injury	6	6	1	m	2024-26-11	22	Mark
a. Spat53	Clean Injury	6	6	1	m	2024-26-11	22	Mark
a. Spat53	Clean Injury	17	17	0	m	2024-26-11	22	Mark	lost
a. Spat53	Clean Injury		21	0	m	2024-26-11	22	Mark
a. Spat53	Clean Injury		21	0	m	2024-26-11	22	Mark
a. Spat53	Clean Injury		21	0	m	2024-26-11	22	Mark
a. Spat53	Clean Injury		21	0	m	2024-26-11	22	Mark
a. Spat53	Clean Injury		21	0	m	2024-26-11	22	Mark
a. Spat53	Clean Injury		21	0	m	2024-26-11	22	Mark
a. Spat53	Clean Injury		21	0	m	2024-26-11	22	Mark
a. Spat53	Clean Injury		21	0	m	2024-26-11	22	Mark
a. Spat53	Clean Injury		21	0	m	2024-26-11	22	Mark
a. Spat53	Clean Injury		21	0	m	2024-26-11	22	Mark
a. Spat53	Clean Injury		21	0	m	2024-26-11	22	Mark
a. Spat53	Clean Injury		21	0	m	2024-26-11	22	Mark
a. Spat53	Clean Injury		21	0	m	2024-26-11	22	Mark
a. Spat53	Clean Injury		21	0	m	2024-26-11	22	Mark
a. Spat53	Clean Injury		21	0	m	2024-26-11	22	Mark
a. Spat53	Clean Injury		21	0	m	2024-26-11	22	Mark
a. Spat53	Clean Injury		21	0	m	2024-26-11	22	Mark
a. Spat53	Clean Injury		21	0	m	2024-26-11	22	Mark
a. Spat53	Clean Injury		21	0	m	2024-26-11	22	Mark
a. Spat53	Clean Injury		21	0	m	2024-26-11	22	Mark
a. Spat53	Clean Injury		21	0	m	2024-26-11	22	Mark
b. Z.tub 57	Clean Injury	6	6	1	m	2024-26-11	22	Mark
b. Z.tub 57	Clean Injury	17	17	1	m	2024-26-11	22	Mark
b. Z.tub 57	Clean Injury	17	17	1	m	2024-26-11	22	Mark
b. Z.tub 57	Clean Injury	18	18	1	m	2024-26-11	22	Mark
b. Z.tub 57	Clean Injury		21	0	m	2024-26-11	22	Mark
b. Z.tub 57	Clean Injury		21	0	m	2024-26-11	22	Mark
b. Z.tub 57	Clean Injury		21	0	m	2024-26-11	22	Mark
b. Z.tub 57	Clean Injury		21	0	m	2024-26-11	22	Mark
b. Z.tub 57	Clean Injury		21	0	m	2024-26-11	22	Mark
b. Z.tub 57	Clean Injury		21	0	m	2024-26-11	22	Mark
b. Z.tub 57	Clean Injury		21	0	m	2024-26-11	22	Mark
b. Z.tub 57	Clean Injury		21	0	m	2024-26-11	22	Mark
b. Z.tub 57	Clean Injury		21	0	m	2024-26-11	22	Mark
b. Z.tub 57	Clean Injury		21	0	m	2024-26-11	22	Mark
b. Z.tub 57	Clean Injury		21	0	m	2024-26-11	22	Mark
b. Z.tub 57	Clean Injury		21	0	m	2024-26-11	22	Mark
b. Z.tub 57	Clean Injury		21	0	m	2024-26-11	22	Mark
b. Z.tub 57	Clean Injury		21	0	m	2024-26-11	22	Mark
b. Z.tub 57	Clean Injury		21	0	m	2024-26-11	22	Mark
b. Z.tub 57	Clean Injury		21	0	m	2024-26-11	22	Mark
b. Z.tub 57	Clean Injury		21	0	m	2024-26-11	22	Mark
b. Z.tub 57	Clean Injury		21	0	m	2024-26-11	22	Mark
b. Z.tub 57	Clean Injury		21	0	m	2024-26-11	22	Mark
b. Z.tub 57	Clean Injury		21	0	m	2024-26-11	22	Mark
c. Dmel 19	Clean Injury	1.7	1.7	0	m	2024-26-11	22	Mark	cens, lost
c. Dmel 19	Clean Injury	16	16	1	m	2024-26-11	22	Mark
c. Dmel 19	Clean Injury	19	19	1	m	2024-26-11	22	Mark
c. Dmel 19	Clean Injury	19	19	1	m	2024-26-11	22	Mark
c. Dmel 19	Clean Injury	20	20	1	m	2024-26-11	22	Mark
c. Dmel 19	Clean Injury	20	20	1	m	2024-26-11	22	Mark
c. Dmel 19	Clean Injury		21	0	m	2024-26-11	22	Mark
c. Dmel 19	Clean Injury		21	0	m	2024-26-11	22	Mark
c. Dmel 19	Clean Injury		21	0	m	2024-26-11	22	Mark
c. Dmel 19	Clean Injury		21	0	m	2024-26-11	22	Mark
c. Dmel 19	Clean Injury		21	0	m	2024-26-11	22	Mark
c. Dmel 19	Clean Injury		21	0	m	2024-26-11	22	Mark
c. Dmel 19	Clean Injury		21	0	m	2024-26-11	22	Mark
c. Dmel 19	Clean Injury		21	0	m	2024-26-11	22	Mark
c. Dmel 19	Clean Injury		21	0	m	2024-26-11	22	Mark
c. Dmel 19	Clean Injury		21	0	m	2024-26-11	22	Mark
c. Dmel 19	Clean Injury		21	0	m	2024-26-11	22	Mark
c. Dmel 19	Clean Injury		21	0	m	2024-26-11	22	Mark
c. Dmel 19	Clean Injury		21	0	m	2024-26-11	22	Mark
d. Dput 62	Clean Injury	0.7	0.7	0	m	2024-26-11	22	Mark	cens, injury
d. Dput 62	Clean Injury	1.7	1.7	1	m	2024-26-11	22	Mark
d. Dput 62	Clean Injury	1.7	1.7	1	m	2024-26-11	22	Mark
d. Dput 62	Clean Injury	1.7	1.7	1	m	2024-26-11	22	Mark
d. Dput 62	Clean Injury	14	14	1	m	2024-26-11	22	Mark
d. Dput 62	Clean Injury		21	0	m	2024-26-11	22	Mark
d. Dput 62	Clean Injury		21	0	m	2024-26-11	22	Mark
d. Dput 62	Clean Injury		21	0	m	2024-26-11	22	Mark
d. Dput 62	Clean Injury		21	0	m	2024-26-11	22	Mark
d. Dput 62	Clean Injury		21	0	m	2024-26-11	22	Mark
d. Dput 62	Clean Injury		21	0	m	2024-26-11	22	Mark
d. Dput 62	Clean Injury		21	0	m	2024-26-11	22	Mark
d. Dput 62	Clean Injury		21	0	m	2024-26-11	22	Mark
d. Dput 62	Clean Injury		21	0	m	2024-26-11	22	Mark
d. Dput 62	Clean Injury		21	0	m	2024-26-11	22	Mark
d. Dput 62	Clean Injury		21	0	m	2024-26-11	22	Mark
d. Dput 62	Clean Injury		21	0	m	2024-26-11	22	Mark
d. Dput 62	Clean Injury		21	0	m	2024-26-11	22	Mark
d. Dput 62	Clean Injury		21	0	m	2024-26-11	22	Mark
d. Dput 62	Clean Injury		21	0	m	2024-26-11	22	Mark
d. Dput 62	Clean Injury		21	0	m	2024-26-11	22	Mark
d. Dput 62	Clean Injury		21	0	m	2024-26-11	22	Mark
d. Dput 62	Clean Injury		21	0	m	2024-26-11	22	Mark
d. Dput 62	Clean Injury		21	0	m	2024-26-11	22	Mark
d. Dput 62	Clean Injury		21	0	m	2024-26-11	22	Mark
e. Dmel DrosDel L154	Clean Injury	1.7	1.7	1	m	2024-26-11	22	Mark
e. Dmel DrosDel L154	Clean Injury		21	0	m	2024-26-11	22	Mark
e. Dmel DrosDel L154	Clean Injury		21	0	m	2024-26-11	22	Mark
e. Dmel DrosDel L154	Clean Injury		21	0	m	2024-26-11	22	Mark
e. Dmel DrosDel L154	Clean Injury		21	0	m	2024-26-11	22	Mark
e. Dmel DrosDel L154	Clean Injury		21	0	m	2024-26-11	22	Mark
e. Dmel DrosDel L154	Clean Injury		21	0	m	2024-26-11	22	Mark
e. Dmel DrosDel L154	Clean Injury		21	0	m	2024-26-11	22	Mark
e. Dmel DrosDel L154	Clean Injury		21	0	m	2024-26-11	22	Mark
e. Dmel DrosDel L154	Clean Injury		21	0	m	2024-26-11	22	Mark
e. Dmel DrosDel L154	Clean Injury		21	0	m	2024-26-11	22	Mark
e. Dmel DrosDel L154	Clean Injury		21	0	m	2024-26-11	22	Mark
e. Dmel DrosDel L154	Clean Injury		21	0	m	2024-26-11	22	Mark
e. Dmel DrosDel L154	Clean Injury		21	0	m	2024-26-11	22	Mark
e. Dmel DrosDel L154	Clean Injury		21	0	m	2024-26-11	22	Mark
e. Dmel DrosDel L154	Clean Injury		21	0	m	2024-26-11	22	Mark
e. Dmel DrosDel L154	Clean Injury		21	0	m	2024-26-11	22	Mark
e. Dmel DrosDel L154	Clean Injury		21	0	m	2024-26-11	22	Mark
e. Dmel DrosDel L154	Clean Injury		21	0	m	2024-26-11	22	Mark
e. Dmel DrosDel L154	Clean Injury		21	0	m	2024-26-11	22	Mark
e. Dmel DrosDel L154	Clean Injury		21	0	m	2024-26-11	22	Mark
e. Dmel DrosDel L154	Clean Injury		21	0	m	2024-26-11	22	Mark
e. Dmel DrosDel L154	Clean Injury		21	0	m	2024-26-11	22	Mark
e. Dmel DrosDel L154	Clean Injury		21	0	m	2024-26-11	22	Mark
f. DptAS69R	Clean Injury	1.1	1.1	0	m	2024-26-11	22	Mark	cens, injury
f. DptAS69R	Clean Injury	1.7	1.7	1	m	2024-26-11	22	Mark
f. DptAS69R	Clean Injury	3.1	3.1	1	m	2024-26-11	22	Mark
f. DptAS69R	Clean Injury		21	0	m	2024-26-11	22	Mark
f. DptAS69R	Clean Injury		21	0	m	2024-26-11	22	Mark
f. DptAS69R	Clean Injury		21	0	m	2024-26-11	22	Mark
f. DptAS69R	Clean Injury		21	0	m	2024-26-11	22	Mark
f. DptAS69R	Clean Injury		21	0	m	2024-26-11	22	Mark
f. DptAS69R	Clean Injury		21	0	m	2024-26-11	22	Mark
f. DptAS69R	Clean Injury		21	0	m	2024-26-11	22	Mark
f. DptAS69R	Clean Injury		21	0	m	2024-26-11	22	Mark
f. DptAS69R	Clean Injury		21	0	m	2024-26-11	22	Mark
f. DptAS69R	Clean Injury		21	0	m	2024-26-11	22	Mark
f. DptAS69R	Clean Injury		21	0	m	2024-26-11	22	Mark
f. DptAS69R	Clean Injury		21	0	m	2024-26-11	22	Mark
f. DptAS69R	Clean Injury		21	0	m	2024-26-11	22	Mark
f. DptAS69R	Clean Injury		21	0	m	2024-26-11	22	Mark
f. DptAS69R	Clean Injury		21	0	m	2024-26-11	22	Mark
g. DptA822	Clean Injury	0.7	0.7	0	m	2024-26-11	22	Mark	cens, injury
g. DptA822	Clean Injury	1.1	1.1	0	m	2024-26-11	22	Mark	cens, injury
g. DptA822	Clean Injury	1.7	1.7	1	m	2024-26-11	22	Mark
g. DptA822	Clean Injury	9	9	1	m	2024-26-11	22	Mark
g. DptA822	Clean Injury	18	18	1	m	2024-26-11	22	Mark
g. DptA822	Clean Injury		21	0	m	2024-26-11	22	Mark
g. DptA822	Clean Injury		21	0	m	2024-26-11	22	Mark
g. DptA822	Clean Injury		21	0	m	2024-26-11	22	Mark
g. DptA822	Clean Injury		21	0	m	2024-26-11	22	Mark
g. DptA822	Clean Injury		21	0	m	2024-26-11	22	Mark
g. DptA822	Clean Injury		21	0	m	2024-26-11	22	Mark
g. DptA822	Clean Injury		21	0	m	2024-26-11	22	Mark
g. DptA822	Clean Injury		21	0	m	2024-26-11	22	Mark
g. DptA822	Clean Injury		21	0	m	2024-26-11	22	Mark
g. DptA822	Clean Injury		21	0	m	2024-26-11	22	Mark
g. DptA822	Clean Injury		21	0	m	2024-26-11	22	Mark
g. DptA822	Clean Injury		21	0		2024-26-11	22	Mark
g. DptA822	Clean Injury		21	0		2024-26-11	22	Mark
g. DptA822	Clean Injury		21	0		2024-26-11	22	Mark
g. DptA822	Clean Injury		21	0		2024-26-11	22	Mark
g. DptA822	Clean Injury		21	0		2024-26-11	22	Mark
g. DptA822	Clean Injury		21	0		2024-26-11	22	Mark
h. DptBKO	Clean Injury	1.7	1.7	1		2024-26-11	22	Mark
h. DptBKO	Clean Injury	6	6	1		2024-26-11	22	Mark
h. DptBKO	Clean Injury	14	14	1		2024-26-11	22	Mark
h. DptBKO	Clean Injury		21	0		2024-26-11	22	Mark
h. DptBKO	Clean Injury		21	0		2024-26-11	22	Mark
h. DptBKO	Clean Injury		21	0		2024-26-11	22	Mark
h. DptBKO	Clean Injury		21	0		2024-26-11	22	Mark
h. DptBKO	Clean Injury		21	0		2024-26-11	22	Mark
h. DptBKO	Clean Injury		21	0		2024-26-11	22	Mark
h. DptBKO	Clean Injury		21	0		2024-26-11	22	Mark
h. DptBKO	Clean Injury		21	0		2024-26-11	22	Mark
h. DptBKO	Clean Injury		21	0		2024-26-11	22	Mark
h. DptBKO	Clean Injury		21	0		2024-26-11	22	Mark
h. DptBKO	Clean Injury		21	0		2024-26-11	22	Mark
h. DptBKO	Clean Injury		21	0		2024-26-11	22	Mark
h. DptBKO	Clean Injury		21	0		2024-26-11	22	Mark
h. DptBKO	Clean Injury		21	0		2024-26-11	22	Mark
h. DptBKO	Clean Injury		21	0		2024-26-11	22	Mark
h. DptBKO	Clean Injury		21	0		2024-26-11	22	Mark
i. DptSK1	Clean Injury	1.7	1.7	1		2024-26-11	22	Mark
i. DptSK1	Clean Injury		21	0		2024-26-11	22	Mark
i. DptSK1	Clean Injury		21	0		2024-26-11	22	Mark
i. DptSK1	Clean Injury		21	0		2024-26-11	22	Mark
i. DptSK1	Clean Injury		21	0		2024-26-11	22	Mark
i. DptSK1	Clean Injury		21	0		2024-26-11	22	Mark
i. DptSK1	Clean Injury		21	0		2024-26-11	22	Mark
i. DptSK1	Clean Injury		21	0		2024-26-11	22	Mark
i. DptSK1	Clean Injury		21	0		2024-26-11	22	Mark
i. DptSK1	Clean Injury		21	0		2024-26-11	22	Mark
i. DptSK1	Clean Injury		21	0		2024-26-11	22	Mark
i. DptSK1	Clean Injury		21	0		2024-26-11	22	Mark
i. DptSK1	Clean Injury		21	0		2024-26-11	22	Mark
i. DptSK1	Clean Injury		21	0		2024-26-11	22	Mark
i. DptSK1	Clean Injury		21	0		2024-26-11	22	Mark
i. DptSK1	Clean Injury		21	0		2024-26-11	22	Mark
i. DptSK1	Clean Injury		21	0		2024-26-11	22	Mark
i. DptSK1	Clean Injury		21	0		2024-26-11	22	Mark
i. DptSK1	Clean Injury		21	0		2024-26-11	22	Mark
i. DptSK1	Clean Injury		21	0		2024-26-11	22	Mark
i. DptSK1	Clean Injury		21	0		2024-26-11	22	Mark
i. DptSK1	Clean Injury		21	0		2024-26-11	22	Mark
i. DptSK1	Clean Injury		21	0		2024-26-11	22	Mark
j. RelE20i	Clean Injury	0.7	0.7	0		2024-26-11	22	Mark	cens, injury
j. RelE20i	Clean Injury	0.7	0.7	0		2024-26-11	22	Mark	cens, injury
j. RelE20i	Clean Injury	0.7	0.7	0		2024-26-11	22	Mark	cens, injury
j. RelE20i	Clean Injury	1.1	1.1	0		2024-26-11	22	Mark	cens, injury
j. RelE20i	Clean Injury	8	8	1		2024-26-11	22	Mark
j. RelE20i	Clean Injury	10	10	1		2024-26-11	22	Mark
j. RelE20i	Clean Injury		21	0		2024-26-11	22	Mark
j. RelE20i	Clean Injury		21	0		2024-26-11	22	Mark
j. RelE20i	Clean Injury		21	0		2024-26-11	22	Mark
j. RelE20i	Clean Injury		21	0		2024-26-11	22	Mark
a. Spat53	Acetobacter PEN	7	7	1	m	2024-26-11	22	Mark
a. Spat53	Acetobacter PEN	12	12	1	m	2024-26-11	22	Mark
a. Spat53	Acetobacter PEN		21	0	m	2024-26-11	22	Mark
a. Spat53	Acetobacter PEN		21	0	m	2024-26-11	22	Mark
a. Spat53	Acetobacter PEN		21	0	m	2024-26-11	22	Mark
a. Spat53	Acetobacter PEN		21	0	m	2024-26-11	22	Mark
a. Spat53	Acetobacter PEN		21	0	m	2024-26-11	22	Mark
a. Spat53	Acetobacter PEN		21	0	m	2024-26-11	22	Mark
a. Spat53	Acetobacter PEN		21	0	m	2024-26-11	22	Mark
a. Spat53	Acetobacter PEN		21	0	m	2024-26-11	22	Mark
a. Spat53	Acetobacter PEN		21	0	m	2024-26-11	22	Mark
a. Spat53	Acetobacter PEN		21	0	m	2024-26-11	22	Mark
a. Spat53	Acetobacter PEN		21	0	m	2024-26-11	22	Mark
a. Spat53	Acetobacter PEN		21	0	m	2024-26-11	22	Mark
a. Spat53	Acetobacter PEN		21	0	m	2024-26-11	22	Mark
a. Spat53	Acetobacter PEN		21	0	m	2024-26-11	22	Mark
a. Spat53	Acetobacter PEN		21	0	m	2024-26-11	22	Mark
a. Spat53	Acetobacter PEN		21	0	m	2024-26-11	22	Mark
a. Spat53	Acetobacter PEN		21	0	m	2024-26-11	22	Mark
a. Spat53	Acetobacter PEN		21	0	m	2024-26-11	22	Mark
a. Spat53	Acetobacter PEN		21	0	m	2024-26-11	22	Mark
a. Spat53	Acetobacter PEN		21	0	m	2024-26-11	22	Mark
a. Spat53	Acetobacter PEN		21	0	m	2024-26-11	22	Mark
a. Spat53	Acetobacter PEN		21	0	m	2024-26-11	22	Mark
b. Z.tub 57	Acetobacter PEN	1.7	1.7	0	m	2024-26-11	22	Mark	cens, injury
b. Z.tub 57	Acetobacter PEN	9	9	1	m	2024-26-11	22	Mark
b. Z.tub 57	Acetobacter PEN	9	9	1	m	2024-26-11	22	Mark
b. Z.tub 57	Acetobacter PEN	14	14	1	m	2024-26-11	22	Mark
b. Z.tub 57	Acetobacter PEN	20	20	1	m	2024-26-11	22	Mark
b. Z.tub 57	Acetobacter PEN		21	0	m	2024-26-11	22	Mark
b. Z.tub 57	Acetobacter PEN		21	0	m	2024-26-11	22	Mark
b. Z.tub 57	Acetobacter PEN		21	0	m	2024-26-11	22	Mark
b. Z.tub 57	Acetobacter PEN		21	0	m	2024-26-11	22	Mark
b. Z.tub 57	Acetobacter PEN		21	0	m	2024-26-11	22	Mark
b. Z.tub 57	Acetobacter PEN		21	0	m	2024-26-11	22	Mark
b. Z.tub 57	Acetobacter PEN		21	0	m	2024-26-11	22	Mark
b. Z.tub 57	Acetobacter PEN		21	0	m	2024-26-11	22	Mark
b. Z.tub 57	Acetobacter PEN		21	0	m	2024-26-11	22	Mark
b. Z.tub 57	Acetobacter PEN		21	0	m	2024-26-11	22	Mark
b. Z.tub 57	Acetobacter PEN		21	0	m	2024-26-11	22	Mark
b. Z.tub 57	Acetobacter PEN		21	0	m	2024-26-11	22	Mark
b. Z.tub 57	Acetobacter PEN		21	0	m	2024-26-11	22	Mark
b. Z.tub 57	Acetobacter PEN		21	0	m	2024-26-11	22	Mark
b. Z.tub 57	Acetobacter PEN		21	0	m	2024-26-11	22	Mark
b. Z.tub 57	Acetobacter PEN		21	0	m	2024-26-11	22	Mark
b. Z.tub 57	Acetobacter PEN		21	0	m	2024-26-11	22	Mark
b. Z.tub 57	Acetobacter PEN		21	0	m	2024-26-11	22	Mark
b. Z.tub 57	Acetobacter PEN		21	0	m	2024-26-11	22	Mark
b. Z.tub 57	Acetobacter PEN		21	0	m	2024-26-11	22	Mark
c. Dmel 19	Acetobacter PEN	0.7	0.7	0	m	2024-26-11	22	Mark	cens, injury
c. Dmel 19	Acetobacter PEN	6	6	1	m	2024-26-11	22	Mark
c. Dmel 19	Acetobacter PEN	6	6	1	m	2024-26-11	22	Mark
c. Dmel 19	Acetobacter PEN	11	11	1	m	2024-26-11	22	Mark
c. Dmel 19	Acetobacter PEN	12	12	1	m	2024-26-11	22	Mark
c. Dmel 19	Acetobacter PEN	13	13	1	m	2024-26-11	22	Mark
c. Dmel 19	Acetobacter PEN	16	16	1	m	2024-26-11	22	Mark
c. Dmel 19	Acetobacter PEN	17	17	1	m	2024-26-11	22	Mark
c. Dmel 19	Acetobacter PEN	17	17	1	m	2024-26-11	22	Mark
c. Dmel 19	Acetobacter PEN	17	17	1	m	2024-26-11	22	Mark
c. Dmel 19	Acetobacter PEN		21	0	m	2024-26-11	22	Mark
c. Dmel 19	Acetobacter PEN		21	0	m	2024-26-11	22	Mark
c. Dmel 19	Acetobacter PEN		21	0	m	2024-26-11	22	Mark
c. Dmel 19	Acetobacter PEN		21	0	m	2024-26-11	22	Mark
c. Dmel 19	Acetobacter PEN		21	0	m	2024-26-11	22	Mark
c. Dmel 19	Acetobacter PEN		21	0	m	2024-26-11	22	Mark
c. Dmel 19	Acetobacter PEN		21	0	m	2024-26-11	22	Mark
c. Dmel 19	Acetobacter PEN		21	0	m	2024-26-11	22	Mark
c. Dmel 19	Acetobacter PEN		21	0	m	2024-26-11	22	Mark
d. Dput 62	Acetobacter PEN	3.1	3.1	1	m	2024-26-11	22	Mark
d. Dput 62	Acetobacter PEN	4.1	4.1	1	m	2024-26-11	22	Mark
d. Dput 62	Acetobacter PEN	6	6	1	m	2024-26-11	22	Mark
d. Dput 62	Acetobacter PEN	10	10	1	m	2024-26-11	22	Mark
d. Dput 62	Acetobacter PEN	11	11	1	m	2024-26-11	22	Mark
d. Dput 62	Acetobacter PEN	12	12	1	m	2024-26-11	22	Mark
d. Dput 62	Acetobacter PEN	13	13	1	m	2024-26-11	22	Mark
d. Dput 62	Acetobacter PEN	16	16	1	m	2024-26-11	22	Mark
d. Dput 62	Acetobacter PEN		21	0	m	2024-26-11	22	Mark
d. Dput 62	Acetobacter PEN		21	0	m	2024-26-11	22	Mark
d. Dput 62	Acetobacter PEN		21	0	m	2024-26-11	22	Mark
d. Dput 62	Acetobacter PEN		21	0	m	2024-26-11	22	Mark
d. Dput 62	Acetobacter PEN		21	0	m	2024-26-11	22	Mark
d. Dput 62	Acetobacter PEN		21	0	m	2024-26-11	22	Mark
d. Dput 62	Acetobacter PEN		21	0	m	2024-26-11	22	Mark
d. Dput 62	Acetobacter PEN		21	0	m	2024-26-11	22	Mark
d. Dput 62	Acetobacter PEN		21	0	m	2024-26-11	22	Mark
d. Dput 62	Acetobacter PEN		21	0	m	2024-26-11	22	Mark
d. Dput 62	Acetobacter PEN		21	0	m	2024-26-11	22	Mark
d. Dput 62	Acetobacter PEN		21	0	m	2024-26-11	22	Mark
d. Dput 62	Acetobacter PEN		21	0	m	2024-26-11	22	Mark
d. Dput 62	Acetobacter PEN		21	0	m	2024-26-11	22	Mark
d. Dput 62	Acetobacter PEN		21	0	m	2024-26-11	22	Mark
d. Dput 62	Acetobacter PEN		21	0	m	2024-26-11	22	Mark
d. Dput 62	Acetobacter PEN		21	0	m	2024-26-11	22	Mark
e. Dmel DrosDel L154	Acetobacter PEN	1.7	1.7	0	m	2024-26-11	22	Mark	cens, injury
e. Dmel DrosDel L154	Acetobacter PEN	1.7	1.7	0	m	2024-26-11	22	Mark	cens, injury
e. Dmel DrosDel L154	Acetobacter PEN	2.1	2.1	1	m	2024-26-11	22	Mark
e. Dmel DrosDel L154	Acetobacter PEN	2.1	2.1	1	m	2024-26-11	22	Mark
e. Dmel DrosDel L154	Acetobacter PEN	16	16	1	m	2024-26-11	22	Mark
e. Dmel DrosDel L154	Acetobacter PEN		21	0	m	2024-26-11	22	Mark
e. Dmel DrosDel L154	Acetobacter PEN		21	0	m	2024-26-11	22	Mark
e. Dmel DrosDel L154	Acetobacter PEN		21	0	m	2024-26-11	22	Mark
e. Dmel DrosDel L154	Acetobacter PEN		21	0	m	2024-26-11	22	Mark
e. Dmel DrosDel L154	Acetobacter PEN		21	0	m	2024-26-11	22	Mark
e. Dmel DrosDel L154	Acetobacter PEN		21	0	m	2024-26-11	22	Mark
e. Dmel DrosDel L154	Acetobacter PEN		21	0	m	2024-26-11	22	Mark
e. Dmel DrosDel L154	Acetobacter PEN		21	0	m	2024-26-11	22	Mark
e. Dmel DrosDel L154	Acetobacter PEN		21	0	m	2024-26-11	22	Mark
e. Dmel DrosDel L154	Acetobacter PEN		21	0	m	2024-26-11	22	Mark
e. Dmel DrosDel L154	Acetobacter PEN		21	0	m	2024-26-11	22	Mark
e. Dmel DrosDel L154	Acetobacter PEN		21	0	m	2024-26-11	22	Mark
e. Dmel DrosDel L154	Acetobacter PEN		21	0	m	2024-26-11	22	Mark
e. Dmel DrosDel L154	Acetobacter PEN		21	0	m	2024-26-11	22	Mark
e. Dmel DrosDel L154	Acetobacter PEN		21	0	m	2024-26-11	22	Mark
e. Dmel DrosDel L154	Acetobacter PEN		21	0	m	2024-26-11	22	Mark
e. Dmel DrosDel L154	Acetobacter PEN		21	0	m	2024-26-11	22	Mark
e. Dmel DrosDel L154	Acetobacter PEN		21	0	m	2024-26-11	22	Mark
e. Dmel DrosDel L154	Acetobacter PEN		21	0	m	2024-26-11	22	Mark
e. Dmel DrosDel L154	Acetobacter PEN		21	0	m	2024-26-11	22	Mark
f. DptAS69R	Acetobacter PEN	0.7	0.7	0	m	2024-26-11	22	Mark	cens, injury
f. DptAS69R	Acetobacter PEN	1.7	1.7	0	m	2024-26-11	22	Mark	cens, injury
f. DptAS69R	Acetobacter PEN	1.7	1.7	0	m	2024-26-11	22	Mark	cens, injury
f. DptAS69R	Acetobacter PEN	17	17	1	m	2024-26-11	22	Mark
f. DptAS69R	Acetobacter PEN		21	0	m	2024-26-11	22	Mark
f. DptAS69R	Acetobacter PEN		21	0	m	2024-26-11	22	Mark
f. DptAS69R	Acetobacter PEN		21	0	m	2024-26-11	22	Mark
f. DptAS69R	Acetobacter PEN		21	0	m	2024-26-11	22	Mark
f. DptAS69R	Acetobacter PEN		21	0	m	2024-26-11	22	Mark
f. DptAS69R	Acetobacter PEN		21	0	m	2024-26-11	22	Mark
f. DptAS69R	Acetobacter PEN		21	0	m	2024-26-11	22	Mark
f. DptAS69R	Acetobacter PEN		21	0	m	2024-26-11	22	Mark
f. DptAS69R	Acetobacter PEN		21	0	m	2024-26-11	22	Mark
f. DptAS69R	Acetobacter PEN		21	0	m	2024-26-11	22	Mark
f. DptAS69R	Acetobacter PEN		21	0	m	2024-26-11	22	Mark
f. DptAS69R	Acetobacter PEN		21	0	m	2024-26-11	22	Mark
f. DptAS69R	Acetobacter PEN		21	0	m	2024-26-11	22	Mark
f. DptAS69R	Acetobacter PEN		21	0	m	2024-26-11	22	Mark
g. DptA822	Acetobacter PEN	1.1	1.1	0	m	2024-26-11	22	Mark	cens, injury
g. DptA822	Acetobacter PEN	1.7	1.7	0	m	2024-26-11	22	Mark	cens, injury
g. DptA822	Acetobacter PEN	1.7	1.7	0	m	2024-26-11	22	Mark	cens, injury
g. DptA822	Acetobacter PEN	2.1	2.1	1	m	2024-26-11	22	Mark
g. DptA822	Acetobacter PEN		21	0	m	2024-26-11	22	Mark
g. DptA822	Acetobacter PEN		21	0	m	2024-26-11	22	Mark
g. DptA822	Acetobacter PEN		21	0	m	2024-26-11	22	Mark
g. DptA822	Acetobacter PEN		21	0	m	2024-26-11	22	Mark
g. DptA822	Acetobacter PEN		21	0	m	2024-26-11	22	Mark
g. DptA822	Acetobacter PEN		21	0	m	2024-26-11	22	Mark
g. DptA822	Acetobacter PEN		21	0	m	2024-26-11	22	Mark
g. DptA822	Acetobacter PEN		21	0	m	2024-26-11	22	Mark
g. DptA822	Acetobacter PEN		21	0	m	2024-26-11	22	Mark
g. DptA822	Acetobacter PEN		21	0	m	2024-26-11	22	Mark
g. DptA822	Acetobacter PEN		21	0	m	2024-26-11	22	Mark
g. DptA822	Acetobacter PEN		21	0	m	2024-26-11	22	Mark
g. DptA822	Acetobacter PEN		21	0		2024-26-11	22	Mark
g. DptA822	Acetobacter PEN		21	0		2024-26-11	22	Mark
g. DptA822	Acetobacter PEN		21	0		2024-26-11	22	Mark
g. DptA822	Acetobacter PEN		21	0		2024-26-11	22	Mark
g. DptA822	Acetobacter PEN		21	0		2024-26-11	22	Mark
g. DptA822	Acetobacter PEN		21	0		2024-26-11	22	Mark
g. DptA822	Acetobacter PEN		21	0		2024-26-11	22	Mark
g. DptA822	Acetobacter PEN		21	0		2024-26-11	22	Mark
g. DptA822	Acetobacter PEN		21	0		2024-26-11	22	Mark
h. DptBKO	Acetobacter PEN	0.7	0.7	0		2024-26-11	22	Mark	cens, injury
h. DptBKO	Acetobacter PEN	1.7	1.7	0		2024-26-11	22	Mark	cens, injury
h. DptBKO	Acetobacter PEN	12	12	1		2024-26-11	22	Mark
h. DptBKO	Acetobacter PEN	14	14	1		2024-26-11	22	Mark
h. DptBKO	Acetobacter PEN	16	16	1		2024-26-11	22	Mark
h. DptBKO	Acetobacter PEN		21	0		2024-26-11	22	Mark
h. DptBKO	Acetobacter PEN		21	0		2024-26-11	22	Mark
h. DptBKO	Acetobacter PEN		21	0		2024-26-11	22	Mark
h. DptBKO	Acetobacter PEN		21	0		2024-26-11	22	Mark
h. DptBKO	Acetobacter PEN		21	0		2024-26-11	22	Mark
h. DptBKO	Acetobacter PEN		21	0		2024-26-11	22	Mark
h. DptBKO	Acetobacter PEN		21	0		2024-26-11	22	Mark
h. DptBKO	Acetobacter PEN		21	0		2024-26-11	22	Mark
h. DptBKO	Acetobacter PEN		21	0		2024-26-11	22	Mark
h. DptBKO	Acetobacter PEN		21	0		2024-26-11	22	Mark
h. DptBKO	Acetobacter PEN		21	0		2024-26-11	22	Mark
h. DptBKO	Acetobacter PEN		21	0		2024-26-11	22	Mark
h. DptBKO	Acetobacter PEN		21	0		2024-26-11	22	Mark
h. DptBKO	Acetobacter PEN		21	0		2024-26-11	22	Mark
i. DptSK1	Acetobacter PEN	1.7	1.7	0		2024-26-11	22	Mark	cens, injury
i. DptSK1	Acetobacter PEN	5	5	1		2024-26-11	22	Mark
i. DptSK1	Acetobacter PEN	7	7	1		2024-26-11	22	Mark
i. DptSK1	Acetobacter PEN	13	13	1		2024-26-11	22	Mark
i. DptSK1	Acetobacter PEN	14	14	1		2024-26-11	22	Mark
i. DptSK1	Acetobacter PEN	19	19	1		2024-26-11	22	Mark
i. DptSK1	Acetobacter PEN	20	20	1		2024-26-11	22	Mark
i. DptSK1	Acetobacter PEN		21	0		2024-26-11	22	Mark
i. DptSK1	Acetobacter PEN		21	0		2024-26-11	22	Mark
i. DptSK1	Acetobacter PEN		21	0		2024-26-11	22	Mark
i. DptSK1	Acetobacter PEN		21	0		2024-26-11	22	Mark
i. DptSK1	Acetobacter PEN		21	0		2024-26-11	22	Mark
i. DptSK1	Acetobacter PEN		21	0		2024-26-11	22	Mark
i. DptSK1	Acetobacter PEN		21	0		2024-26-11	22	Mark
i. DptSK1	Acetobacter PEN		21	0		2024-26-11	22	Mark
i. DptSK1	Acetobacter PEN		21	0		2024-26-11	22	Mark
i. DptSK1	Acetobacter PEN		21	0		2024-26-11	22	Mark
j. RelE20i	Acetobacter PEN	1.7	1.7	0		2024-26-11	22	Mark	cens, injury
j. RelE20i	Acetobacter PEN	2.1	2.1	1		2024-26-11	22	Mark
j. RelE20i	Acetobacter PEN	3.1	3.1	1		2024-26-11	22	Mark
j. RelE20i	Acetobacter PEN	4.1	4.1	1		2024-26-11	22	Mark
j. RelE20i	Acetobacter PEN	4.1	4.1	1		2024-26-11	22	Mark
j. RelE20i	Acetobacter PEN	9	9	1		2024-26-11	22	Mark
j. RelE20i	Acetobacter PEN	11	11	1		2024-26-11	22	Mark
j. RelE20i	Acetobacter PEN	11	11	1		2024-26-11	22	Mark
j. RelE20i	Acetobacter PEN	12	12	1		2024-26-11	22	Mark
j. RelE20i	Acetobacter PEN	12	12	1		2024-26-11	22	Mark
j. RelE20i	Acetobacter PEN	17	17	1		2024-26-11	22	Mark
j. RelE20i	Acetobacter PEN		21	0		2024-26-11	22	Mark
a. Spat53	Providencia JH10	2.1	2.1	1	m	2024-26-11	22	Mark
a. Spat53	Providencia JH10	2.7	2.7	1	m	2024-26-11	22	Mark
a. Spat53	Providencia JH10	3.1	3.1	1	m	2024-26-11	22	Mark
a. Spat53	Providencia JH10	3.1	3.1	1	m	2024-26-11	22	Mark
a. Spat53	Providencia JH10	4.1	4.1	1	m	2024-26-11	22	Mark
a. Spat53	Providencia JH10	4.1	4.1	1	m	2024-26-11	22	Mark
a. Spat53	Providencia JH10	4.1	4.1	1	m	2024-26-11	22	Mark
a. Spat53	Providencia JH10	5	5	1	m	2024-26-11	22	Mark
a. Spat53	Providencia JH10	7	7	1	m	2024-26-11	22	Mark
a. Spat53	Providencia JH10	7	7	1	m	2024-26-11	22	Mark
a. Spat53	Providencia JH10	9	9	1	m	2024-26-11	22	Mark
a. Spat53	Providencia JH10		21	0	m	2024-26-11	22	Mark
a. Spat53	Providencia JH10		21	0	m	2024-26-11	22	Mark
a. Spat53	Providencia JH10		21	0	m	2024-26-11	22	Mark
a. Spat53	Providencia JH10		21	0	m	2024-26-11	22	Mark
a. Spat53	Providencia JH10		21	0	m	2024-26-11	22	Mark
a. Spat53	Providencia JH10		21	0	m	2024-26-11	22	Mark
a. Spat53	Providencia JH10		21	0	m	2024-26-11	22	Mark
a. Spat53	Providencia JH10		21	0	m	2024-26-11	22	Mark
a. Spat53	Providencia JH10		21	0	m	2024-26-11	22	Mark
a. Spat53	Providencia JH10		21	0	m	2024-26-11	22	Mark
a. Spat53	Providencia JH10		21	0	m	2024-26-11	22	Mark
a. Spat53	Providencia JH10		21	0	m	2024-26-11	22	Mark
a. Spat53	Providencia JH10		21	0	m	2024-26-11	22	Mark
b. Z.tub 57	Providencia JH10	2.1	2.1	1	m	2024-26-11	22	Mark
b. Z.tub 57	Providencia JH10	5	5	1	m	2024-26-11	22	Mark
b. Z.tub 57	Providencia JH10	10	10	1	m	2024-26-11	22	Mark
b. Z.tub 57	Providencia JH10	13	13	1	m	2024-26-11	22	Mark
b. Z.tub 57	Providencia JH10	16	16	1	m	2024-26-11	22	Mark
b. Z.tub 57	Providencia JH10	19	19	1	m	2024-26-11	22	Mark
b. Z.tub 57	Providencia JH10	20	20	1	m	2024-26-11	22	Mark
b. Z.tub 57	Providencia JH10		21	0	m	2024-26-11	22	Mark
b. Z.tub 57	Providencia JH10		21	0	m	2024-26-11	22	Mark
b. Z.tub 57	Providencia JH10		21	0	m	2024-26-11	22	Mark
b. Z.tub 57	Providencia JH10		21	0	m	2024-26-11	22	Mark
b. Z.tub 57	Providencia JH10		21	0	m	2024-26-11	22	Mark
b. Z.tub 57	Providencia JH10		21	0	m	2024-26-11	22	Mark
b. Z.tub 57	Providencia JH10		21	0	m	2024-26-11	22	Mark
b. Z.tub 57	Providencia JH10		21	0	m	2024-26-11	22	Mark
b. Z.tub 57	Providencia JH10		21	0	m	2024-26-11	22	Mark
b. Z.tub 57	Providencia JH10		21	0	m	2024-26-11	22	Mark
b. Z.tub 57	Providencia JH10		21	0	m	2024-26-11	22	Mark
b. Z.tub 57	Providencia JH10		21	0	m	2024-26-11	22	Mark
b. Z.tub 57	Providencia JH10		21	0	m	2024-26-11	22	Mark
b. Z.tub 57	Providencia JH10		21	0	m	2024-26-11	22	Mark
b. Z.tub 57	Providencia JH10		21	0	m	2024-26-11	22	Mark
b. Z.tub 57	Providencia JH10		21	0	m	2024-26-11	22	Mark
c. Dmel 19	Providencia JH10	1.1	1.1	1	m	2024-26-11	22	Mark
c. Dmel 19	Providencia JH10	1.7	1.7	1	m	2024-26-11	22	Mark
c. Dmel 19	Providencia JH10	1.7	1.7	1	m	2024-26-11	22	Mark
c. Dmel 19	Providencia JH10	1.7	1.7	1	m	2024-26-11	22	Mark
c. Dmel 19	Providencia JH10	1.7	1.7	1	m	2024-26-11	22	Mark
c. Dmel 19	Providencia JH10	1.7	1.7	1	m	2024-26-11	22	Mark
c. Dmel 19	Providencia JH10	1.7	1.7	1	m	2024-26-11	22	Mark
c. Dmel 19	Providencia JH10	1.7	1.7	1	m	2024-26-11	22	Mark
c. Dmel 19	Providencia JH10	1.7	1.7	1	m	2024-26-11	22	Mark
c. Dmel 19	Providencia JH10	1.7	1.7	1	m	2024-26-11	22	Mark
c. Dmel 19	Providencia JH10	1.7	1.7	1	m	2024-26-11	22	Mark
c. Dmel 19	Providencia JH10	1.7	1.7	1	m	2024-26-11	22	Mark
c. Dmel 19	Providencia JH10	2.7	2.7	1	m	2024-26-11	22	Mark
c. Dmel 19	Providencia JH10	2.7	2.7	1	m	2024-26-11	22	Mark
c. Dmel 19	Providencia JH10	9	9	1	m	2024-26-11	22	Mark
c. Dmel 19	Providencia JH10	11	11	1	m	2024-26-11	22	Mark
c. Dmel 19	Providencia JH10	12	12	1	m	2024-26-11	22	Mark
c. Dmel 19	Providencia JH10	13	13	1	m	2024-26-11	22	Mark
c. Dmel 19	Providencia JH10	15	15	1	m	2024-26-11	22	Mark
c. Dmel 19	Providencia JH10	16	16	1	m	2024-26-11	22	Mark
c. Dmel 19	Providencia JH10	17	17	1	m	2024-26-11	22	Mark
c. Dmel 19	Providencia JH10		21	0	m	2024-26-11	22	Mark
c. Dmel 19	Providencia JH10		21	0	m	2024-26-11	22	Mark
c. Dmel 19	Providencia JH10		21	0	m	2024-26-11	22	Mark
c. Dmel 19	Providencia JH10		21	0	m	2024-26-11	22	Mark
d. Dput 62	Providencia JH10	0.7	0.7	0	m	2024-26-11	22	Mark	cens, injury
d. Dput 62	Providencia JH10	7	7	1	m	2024-26-11	22	Mark
d. Dput 62	Providencia JH10	9	9	1	m	2024-26-11	22	Mark
d. Dput 62	Providencia JH10		21	0	m	2024-26-11	22	Mark
d. Dput 62	Providencia JH10		21	0	m	2024-26-11	22	Mark
d. Dput 62	Providencia JH10		21	0	m	2024-26-11	22	Mark
d. Dput 62	Providencia JH10		21	0	m	2024-26-11	22	Mark
d. Dput 62	Providencia JH10		21	0	m	2024-26-11	22	Mark
d. Dput 62	Providencia JH10		21	0	m	2024-26-11	22	Mark
d. Dput 62	Providencia JH10		21	0	m	2024-26-11	22	Mark
d. Dput 62	Providencia JH10		21	0	m	2024-26-11	22	Mark
d. Dput 62	Providencia JH10		21	0	m	2024-26-11	22	Mark
d. Dput 62	Providencia JH10		21	0	m	2024-26-11	22	Mark
d. Dput 62	Providencia JH10		21	0	m	2024-26-11	22	Mark
d. Dput 62	Providencia JH10		21	0	m	2024-26-11	22	Mark
d. Dput 62	Providencia JH10		21	0	m	2024-26-11	22	Mark
d. Dput 62	Providencia JH10		21	0	m	2024-26-11	22	Mark
d. Dput 62	Providencia JH10		21	0	m	2024-26-11	22	Mark
d. Dput 62	Providencia JH10		21	0	m	2024-26-11	22	Mark
d. Dput 62	Providencia JH10		21	0	m	2024-26-11	22	Mark
d. Dput 62	Providencia JH10		21	0	m	2024-26-11	22	Mark
d. Dput 62	Providencia JH10		21	0	m	2024-26-11	22	Mark
d. Dput 62	Providencia JH10		21	0	m	2024-26-11	22	Mark
d. Dput 62	Providencia JH10		21	0	m	2024-26-11	22	Mark
e. Dmel DrosDel L154	Providencia JH10	1.1	1.1	1	m	2024-26-11	22	Mark
e. Dmel DrosDel L154	Providencia JH10	1.7	1.7	1	m	2024-26-11	22	Mark
e. Dmel DrosDel L154	Providencia JH10	1.7	1.7	1	m	2024-26-11	22	Mark
e. Dmel DrosDel L154	Providencia JH10	1.7	1.7	1	m	2024-26-11	22	Mark
e. Dmel DrosDel L154	Providencia JH10	1.7	1.7	1	m	2024-26-11	22	Mark
e. Dmel DrosDel L154	Providencia JH10	1.7	1.7	1	m	2024-26-11	22	Mark
e. Dmel DrosDel L154	Providencia JH10	1.7	1.7	1	m	2024-26-11	22	Mark
e. Dmel DrosDel L154	Providencia JH10	1.7	1.7	1	m	2024-26-11	22	Mark
e. Dmel DrosDel L154	Providencia JH10	1.7	1.7	1	m	2024-26-11	22	Mark
e. Dmel DrosDel L154	Providencia JH10	1.7	1.7	1	m	2024-26-11	22	Mark
e. Dmel DrosDel L154	Providencia JH10	1.7	1.7	1	m	2024-26-11	22	Mark
e. Dmel DrosDel L154	Providencia JH10	1.7	1.7	1	m	2024-26-11	22	Mark
e. Dmel DrosDel L154	Providencia JH10	1.7	1.7	1	m	2024-26-11	22	Mark
e. Dmel DrosDel L154	Providencia JH10	1.7	1.7	1	m	2024-26-11	22	Mark
e. Dmel DrosDel L154	Providencia JH10	1.7	1.7	1	m	2024-26-11	22	Mark
e. Dmel DrosDel L154	Providencia JH10	1.7	1.7	1	m	2024-26-11	22	Mark
e. Dmel DrosDel L154	Providencia JH10	2.1	2.1	1	m	2024-26-11	22	Mark
e. Dmel DrosDel L154	Providencia JH10	2.1	2.1	1	m	2024-26-11	22	Mark
e. Dmel DrosDel L154	Providencia JH10	2.7	2.7	1	m	2024-26-11	22	Mark
e. Dmel DrosDel L154	Providencia JH10	2.7	2.7	1	m	2024-26-11	22	Mark
e. Dmel DrosDel L154	Providencia JH10	2.7	2.7	1	m	2024-26-11	22	Mark
e. Dmel DrosDel L154	Providencia JH10	17	17	1	m	2024-26-11	22	Mark
e. Dmel DrosDel L154	Providencia JH10	18	18	1	m	2024-26-11	22	Mark
e. Dmel DrosDel L154	Providencia JH10	20	20	1	m	2024-26-11	22	Mark
e. Dmel DrosDel L154	Providencia JH10		21	0	m	2024-26-11	22	Mark
f. DptAS69R	Providencia JH10	1.1	1.1	1	m	2024-26-11	22	Mark
f. DptAS69R	Providencia JH10	1.1	1.1	1	m	2024-26-11	22	Mark
f. DptAS69R	Providencia JH10	1.7	1.7	1	m	2024-26-11	22	Mark
f. DptAS69R	Providencia JH10	1.7	1.7	1	m	2024-26-11	22	Mark
f. DptAS69R	Providencia JH10	1.7	1.7	1	m	2024-26-11	22	Mark
f. DptAS69R	Providencia JH10	1.7	1.7	1	m	2024-26-11	22	Mark
f. DptAS69R	Providencia JH10	1.7	1.7	1	m	2024-26-11	22	Mark
f. DptAS69R	Providencia JH10	1.7	1.7	1	m	2024-26-11	22	Mark
f. DptAS69R	Providencia JH10	1.7	1.7	1	m	2024-26-11	22	Mark
f. DptAS69R	Providencia JH10	1.7	1.7	1	m	2024-26-11	22	Mark
f. DptAS69R	Providencia JH10	1.7	1.7	1	m	2024-26-11	22	Mark
f. DptAS69R	Providencia JH10	1.7	1.7	1	m	2024-26-11	22	Mark
f. DptAS69R	Providencia JH10	1.7	1.7	1	m	2024-26-11	22	Mark
f. DptAS69R	Providencia JH10	1.7	1.7	1	m	2024-26-11	22	Mark
f. DptAS69R	Providencia JH10	1.7	1.7	1	m	2024-26-11	22	Mark
f. DptAS69R	Providencia JH10	1.7	1.7	1	m	2024-26-11	22	Mark
f. DptAS69R	Providencia JH10	1.7	1.7	1	m	2024-26-11	22	Mark
f. DptAS69R	Providencia JH10	1.7	1.7	1	m	2024-26-11	22	Mark
f. DptAS69R	Providencia JH10	1.7	1.7	1	m	2024-26-11	22	Mark
f. DptAS69R	Providencia JH10	1.7	1.7	1	m	2024-26-11	22	Mark
g. DptA822	Providencia JH10	1.1	1.1	1	m	2024-26-11	22	Mark
g. DptA822	Providencia JH10	1.1	1.1	1	m	2024-26-11	22	Mark
g. DptA822	Providencia JH10	1.1	1.1	1	m	2024-26-11	22	Mark
g. DptA822	Providencia JH10	1.1	1.1	1	m	2024-26-11	22	Mark
g. DptA822	Providencia JH10	1.1	1.1	1	m	2024-26-11	22	Mark
g. DptA822	Providencia JH10	1.1	1.1	1	m	2024-26-11	22	Mark
g. DptA822	Providencia JH10	1.1	1.1	1	m	2024-26-11	22	Mark
g. DptA822	Providencia JH10	1.7	1.7	1	m	2024-26-11	22	Mark
g. DptA822	Providencia JH10	1.7	1.7	1	m	2024-26-11	22	Mark
g. DptA822	Providencia JH10	1.7	1.7	1	m	2024-26-11	22	Mark
g. DptA822	Providencia JH10	1.7	1.7	1	m	2024-26-11	22	Mark
g. DptA822	Providencia JH10	1.7	1.7	1	m	2024-26-11	22	Mark
g. DptA822	Providencia JH10	1.7	1.7	1	m	2024-26-11	22	Mark
g. DptA822	Providencia JH10	1.7	1.7	1	m	2024-26-11	22	Mark
g. DptA822	Providencia JH10	1.7	1.7	1	m	2024-26-11	22	Mark
g. DptA822	Providencia JH10	1.7	1.7	1	m	2024-26-11	22	Mark
g. DptA822	Providencia JH10	1.7	1.7	1		2024-26-11	22	Mark
g. DptA822	Providencia JH10	1.7	1.7	1		2024-26-11	22	Mark
g. DptA822	Providencia JH10	1.7	1.7	1		2024-26-11	22	Mark
g. DptA822	Providencia JH10	1.7	1.7	1		2024-26-11	22	Mark
g. DptA822	Providencia JH10	1.7	1.7	1		2024-26-11	22	Mark
g. DptA822	Providencia JH10	1.7	1.7	1		2024-26-11	22	Mark
g. DptA822	Providencia JH10	1.7	1.7	1		2024-26-11	22	Mark
g. DptA822	Providencia JH10	1.7	1.7	1		2024-26-11	22	Mark
h. DptBKO	Providencia JH10	1.1	1.1	1		2024-26-11	22	Mark
h. DptBKO	Providencia JH10	1.1	1.1	1		2024-26-11	22	Mark
h. DptBKO	Providencia JH10	1.1	1.1	1		2024-26-11	22	Mark
h. DptBKO	Providencia JH10	1.1	1.1	1		2024-26-11	22	Mark
h. DptBKO	Providencia JH10	1.1	1.1	1		2024-26-11	22	Mark
h. DptBKO	Providencia JH10	1.1	1.1	1		2024-26-11	22	Mark
h. DptBKO	Providencia JH10	1.1	1.1	1		2024-26-11	22	Mark
h. DptBKO	Providencia JH10	1.1	1.1	1		2024-26-11	22	Mark
h. DptBKO	Providencia JH10	1.7	1.7	1		2024-26-11	22	Mark
h. DptBKO	Providencia JH10	1.7	1.7	1		2024-26-11	22	Mark
h. DptBKO	Providencia JH10	1.7	1.7	1		2024-26-11	22	Mark
h. DptBKO	Providencia JH10	1.7	1.7	1		2024-26-11	22	Mark
h. DptBKO	Providencia JH10	1.7	1.7	1		2024-26-11	22	Mark
h. DptBKO	Providencia JH10	1.7	1.7	1		2024-26-11	22	Mark
h. DptBKO	Providencia JH10	1.7	1.7	1		2024-26-11	22	Mark
h. DptBKO	Providencia JH10	1.7	1.7	1		2024-26-11	22	Mark
h. DptBKO	Providencia JH10	1.7	1.7	1		2024-26-11	22	Mark
h. DptBKO	Providencia JH10	1.7	1.7	1		2024-26-11	22	Mark
h. DptBKO	Providencia JH10	1.7	1.7	1		2024-26-11	22	Mark
h. DptBKO	Providencia JH10	20	20	1		2024-26-11	22	Mark
i. DptSK1	Providencia JH10	1.1	1.1	1		2024-26-11	22	Mark
i. DptSK1	Providencia JH10	1.7	1.7	1		2024-26-11	22	Mark
i. DptSK1	Providencia JH10	1.7	1.7	1		2024-26-11	22	Mark
i. DptSK1	Providencia JH10	1.7	1.7	1		2024-26-11	22	Mark
i. DptSK1	Providencia JH10	1.7	1.7	1		2024-26-11	22	Mark
i. DptSK1	Providencia JH10	1.7	1.7	1		2024-26-11	22	Mark
i. DptSK1	Providencia JH10	1.7	1.7	1		2024-26-11	22	Mark
i. DptSK1	Providencia JH10	1.7	1.7	1		2024-26-11	22	Mark
i. DptSK1	Providencia JH10	1.7	1.7	1		2024-26-11	22	Mark
i. DptSK1	Providencia JH10	1.7	1.7	1		2024-26-11	22	Mark
i. DptSK1	Providencia JH10	1.7	1.7	1		2024-26-11	22	Mark
i. DptSK1	Providencia JH10	1.7	1.7	1		2024-26-11	22	Mark
i. DptSK1	Providencia JH10	1.7	1.7	1		2024-26-11	22	Mark
i. DptSK1	Providencia JH10	1.7	1.7	1		2024-26-11	22	Mark
j. RelE20i	Providencia JH10	1.1	1.1	1		2024-26-11	22	Mark
j. RelE20i	Providencia JH10	1.1	1.1	1		2024-26-11	22	Mark
j. RelE20i	Providencia JH10	1.1	1.1	1		2024-26-11	22	Mark
j. RelE20i	Providencia JH10	1.1	1.1	1		2024-26-11	22	Mark
j. RelE20i	Providencia JH10	1.1	1.1	1		2024-26-11	22	Mark
j. RelE20i	Providencia JH10	1.1	1.1	1		2024-26-11	22	Mark
j. RelE20i	Providencia JH10	1.7	1.7	1		2024-26-11	22	Mark
j. RelE20i	Providencia JH10	1.7	1.7	1		2024-26-11	22	Mark
j. RelE20i	Providencia JH10	1.7	1.7	1		2024-26-11	22	Mark
j. RelE20i	Providencia JH10	1.7	1.7	1		2024-26-11	22	Mark
j. RelE20i	Providencia JH10	1.7	1.7	1		2024-26-11	22	Mark
j. RelE20i	Providencia JH10	1.7	1.7	1		2024-26-11	22	Mark
c. Dmel 19	C-I	2	2	1	m	2025-06-10	22	Alex
c. Dmel 19	C-I	3	3	1	m	2025-06-10	22	Alex
c. Dmel 19	C-I	3	3	1	m	2025-06-10	22	Alex
c. Dmel 19	C-I		3	0	m	2025-06-10	22	Alex
c. Dmel 19	C-I		3	0	m	2025-06-10	22	Alex
c. Dmel 19	C-I		3	0	m	2025-06-10	22	Alex
c. Dmel 19	C-I		3	0	m	2025-06-10	22	Alex
c. Dmel 19	C-I		3	0	m	2025-06-10	22	Alex
c. Dmel 19	C-I		3	0	m	2025-06-10	22	Alex
c. Dmel 19	C-I		3	0	m	2025-06-10	22	Alex
c. Dmel 19	C-I		3	0	m	2025-06-10	22	Alex
c. Dmel 19	C-I		3	0	m	2025-06-10	22	Alex
c. Dmel 19	C-I		3	0	m	2025-06-10	22	Alex
c. Dmel 19	C-I		3	0	m	2025-06-10	22	Alex
c. Dmel 19	C-I		3	0	m	2025-06-10	22	Alex
c. Dmel 19	C-I		3	0	m	2025-06-10	22	Alex
c. Dmel 19	C-I		3	0	m	2025-06-10	22	Alex
c. Dmel 19	C-I		3	0	m	2025-06-10	22	Alex
c. Dmel 19	C-I		3	0	m	2025-06-10	22	Alex
c. Dmel 19	C-I		3	0	m	2025-06-10	22	Alex
d. Dput 62	C-I	1	1	1	m	2025-06-10	22	Alex
d. Dput 62	C-I	1	1	1	m	2025-06-10	22	Alex
d. Dput 62	C-I	1	1	1	m	2025-06-10	22	Alex
d. Dput 62	C-I	1	1	1	m	2025-06-10	22	Alex
d. Dput 62	C-I	1	1	1	m	2025-06-10	22	Alex
d. Dput 62	C-I	1	1	1	m	2025-06-10	22	Alex
d. Dput 62	C-I	1.4	1.4	1	m	2025-06-10	22	Alex
d. Dput 62	C-I		3	0	m	2025-06-10	22	Alex
d. Dput 62	C-I		3	0	m	2025-06-10	22	Alex
d. Dput 62	C-I		3	0	m	2025-06-10	22	Alex
d. Dput 62	C-I		3	0	m	2025-06-10	22	Alex
d. Dput 62	C-I		3	0	m	2025-06-10	22	Alex
d. Dput 62	C-I		3	0	m	2025-06-10	22	Alex
d. Dput 62	C-I		3	0	m	2025-06-10	22	Alex
d. Dput 62	C-I		3	0	m	2025-06-10	22	Alex
d. Dput 62	C-I		3	0	m	2025-06-10	22	Alex
d. Dput 62	C-I		3	0	m	2025-06-10	22	Alex
d. Dput 62	C-I		3	0	m	2025-06-10	22	Alex
d. Dput 62	C-I		3	0	m	2025-06-10	22	Alex
d. Dput 62	C-I		3	0	m	2025-06-10	22	Alex
b. Z.tub 57	C-I	1	1	1	m	2025-06-10	22	Alex
b. Z.tub 57	C-I	3	3	1	m	2025-06-10	22	Alex
b. Z.tub 57	C-I		3	0	m	2025-06-10	22	Alex
b. Z.tub 57	C-I		3	0	m	2025-06-10	22	Alex
b. Z.tub 57	C-I		3	0	m	2025-06-10	22	Alex
b. Z.tub 57	C-I		3	0	m	2025-06-10	22	Alex
b. Z.tub 57	C-I		3	0	m	2025-06-10	22	Alex
b. Z.tub 57	C-I		3	0	m	2025-06-10	22	Alex
b. Z.tub 57	C-I		3	0	m	2025-06-10	22	Alex
b. Z.tub 57	C-I		3	0	m	2025-06-10	22	Alex
b. Z.tub 57	C-I		3	0	m	2025-06-10	22	Alex
b. Z.tub 57	C-I		3	0	m	2025-06-10	22	Alex
b. Z.tub 57	C-I		3	0	m	2025-06-10	22	Alex
b. Z.tub 57	C-I		3	0	m	2025-06-10	22	Alex
b. Z.tub 57	C-I		3	0	m	2025-06-10	22	Alex
b. Z.tub 57	C-I		3	0	m	2025-06-10	22	Alex
b. Z.tub 57	C-I		3	0	m	2025-06-10	22	Alex
b. Z.tub 57	C-I		3	0	m	2025-06-10	22	Alex
b. Z.tub 57	C-I		3	0	m	2025-06-10	22	Alex
b. Z.tub 57	C-I		3	0	m	2025-06-10	22	Alex
a. Spat53	C-I	1	1	1	m	2025-06-10	22	Alex
a. Spat53	C-I	1	1	1	m	2025-06-10	22	Alex
a. Spat53	C-I		3	0	m	2025-06-10	22	Alex
a. Spat53	C-I		3	0	m	2025-06-10	22	Alex
a. Spat53	C-I		3	0	m	2025-06-10	22	Alex
a. Spat53	C-I		3	0	m	2025-06-10	22	Alex
a. Spat53	C-I		3	0	m	2025-06-10	22	Alex
a. Spat53	C-I		3	0	m	2025-06-10	22	Alex
a. Spat53	C-I		3	0	m	2025-06-10	22	Alex
a. Spat53	C-I		3	0	m	2025-06-10	22	Alex
a. Spat53	C-I		3	0	m	2025-06-10	22	Alex
a. Spat53	C-I		3	0	m	2025-06-10	22	Alex
a. Spat53	C-I		3	0	m	2025-06-10	22	Alex
a. Spat53	C-I		3	0	m	2025-06-10	22	Alex
a. Spat53	C-I		3	0	m	2025-06-10	22	Alex
a. Spat53	C-I		3	0	m	2025-06-10	22	Alex
a. Spat53	C-I		3	0	m	2025-06-10	22	Alex
a. Spat53	C-I		3	0	m	2025-06-10	22	Alex
a. Spat53	C-I		3	0	m	2025-06-10	22	Alex
a. Spat53	C-I		3	0	m	2025-06-10	22	Alex
c. Dmel 19	Providencia JH10	1	1	1	m	2025-06-10	22	Alex
c. Dmel 19	Providencia JH10	1.2	1.2	1	m	2025-06-10	22	Alex
c. Dmel 19	Providencia JH10	1.2	1.2	1	m	2025-06-10	22	Alex
c. Dmel 19	Providencia JH10	1.2	1.2	1	m	2025-06-10	22	Alex
c. Dmel 19	Providencia JH10	1.2	1.2	1	m	2025-06-10	22	Alex
c. Dmel 19	Providencia JH10	1.2	1.2	1	m	2025-06-10	22	Alex
c. Dmel 19	Providencia JH10	1.2	1.2	1	m	2025-06-10	22	Alex
c. Dmel 19	Providencia JH10	1.2	1.2	1	m	2025-06-10	22	Alex
c. Dmel 19	Providencia JH10	1.2	1.2	1	m	2025-06-10	22	Alex
c. Dmel 19	Providencia JH10	1.2	1.2	1	m	2025-06-10	22	Alex
c. Dmel 19	Providencia JH10	1.2	1.2	1	m	2025-06-10	22	Alex
c. Dmel 19	Providencia JH10	1.2	1.2	1	m	2025-06-10	22	Alex
c. Dmel 19	Providencia JH10	1.4	1.4	1	m	2025-06-10	22	Alex
c. Dmel 19	Providencia JH10	1.4	1.4	1	m	2025-06-10	22	Alex
c. Dmel 19	Providencia JH10	1.4	1.4	1	m	2025-06-10	22	Alex
c. Dmel 19	Providencia JH10	1.4	1.4	1	m	2025-06-10	22	Alex
c. Dmel 19	Providencia JH10	1.4	1.4	1	m	2025-06-10	22	Alex
c. Dmel 19	Providencia JH10	2	2	1	m	2025-06-10	22	Alex
c. Dmel 19	Providencia JH10	2.2	2.2	1	m	2025-06-10	22	Alex
c. Dmel 19	Providencia JH10		3	0	m	2025-06-10	22	Alex
d. Dput 62	Providencia JH10	1	1	1	m	2025-06-10	22	Alex
d. Dput 62	Providencia JH10	1	1	1	m	2025-06-10	22	Alex
d. Dput 62	Providencia JH10	1	1	1	m	2025-06-10	22	Alex
d. Dput 62	Providencia JH10	1	1	1	m	2025-06-10	22	Alex
d. Dput 62	Providencia JH10	1	1	1	m	2025-06-10	22	Alex
d. Dput 62	Providencia JH10	1	1	1	m	2025-06-10	22	Alex
d. Dput 62	Providencia JH10	1	1	1	m	2025-06-10	22	Alex
d. Dput 62	Providencia JH10	1	1	1	m	2025-06-10	22	Alex
d. Dput 62	Providencia JH10	1	1	1	m	2025-06-10	22	Alex
d. Dput 62	Providencia JH10	1.2	1.2	1	m	2025-06-10	22	Alex
d. Dput 62	Providencia JH10		3	0	m	2025-06-10	22	Alex
d. Dput 62	Providencia JH10		3	0	m	2025-06-10	22	Alex
d. Dput 62	Providencia JH10		3	0	m	2025-06-10	22	Alex
d. Dput 62	Providencia JH10		3	0	m	2025-06-10	22	Alex
d. Dput 62	Providencia JH10		3	0	m	2025-06-10	22	Alex
d. Dput 62	Providencia JH10		3	0	m	2025-06-10	22	Alex
d. Dput 62	Providencia JH10		3	0	m	2025-06-10	22	Alex
d. Dput 62	Providencia JH10		3	0	m	2025-06-10	22	Alex
d. Dput 62	Providencia JH10		3	0	m	2025-06-10	22	Alex
d. Dput 62	Providencia JH10		3	0	m	2025-06-10	22	Alex
b. Z.tub 57	Providencia JH10	1.2	1.2	1	m	2025-06-10	22	Alex
b. Z.tub 57	Providencia JH10	1.2	1.2	1	m	2025-06-10	22	Alex
b. Z.tub 57	Providencia JH10	1.2	1.2	1	m	2025-06-10	22	Alex
b. Z.tub 57	Providencia JH10	2	2	1	m	2025-06-10	22	Alex
b. Z.tub 57	Providencia JH10	2	2	1	m	2025-06-10	22	Alex
b. Z.tub 57	Providencia JH10	2	2	1	m	2025-06-10	22	Alex
b. Z.tub 57	Providencia JH10	2	2	1	m	2025-06-10	22	Alex
b. Z.tub 57	Providencia JH10	2	2	1	m	2025-06-10	22	Alex
b. Z.tub 57	Providencia JH10	2	2	1	m	2025-06-10	22	Alex
b. Z.tub 57	Providencia JH10	2	2	1	m	2025-06-10	22	Alex
b. Z.tub 57	Providencia JH10	2	2	1	m	2025-06-10	22	Alex
b. Z.tub 57	Providencia JH10	3	3	1	m	2025-06-10	22	Alex
b. Z.tub 57	Providencia JH10		3	0	m	2025-06-10	22	Alex
b. Z.tub 57	Providencia JH10		3	0	m	2025-06-10	22	Alex
b. Z.tub 57	Providencia JH10		3	0	m	2025-06-10	22	Alex
b. Z.tub 57	Providencia JH10		3	0	m	2025-06-10	22	Alex
b. Z.tub 57	Providencia JH10		3	0	m	2025-06-10	22	Alex
b. Z.tub 57	Providencia JH10		3	0	m	2025-06-10	22	Alex
b. Z.tub 57	Providencia JH10		3	0	m	2025-06-10	22	Alex
b. Z.tub 57	Providencia JH10		3	0	m	2025-06-10	22	Alex
a. Spat53	Providencia JH10	1	1	1	m	2025-06-10	22	Alex
a. Spat53	Providencia JH10	1	1	1	m	2025-06-10	22	Alex
a. Spat53	Providencia JH10	1	1	1	m	2025-06-10	22	Alex
a. Spat53	Providencia JH10	1.2	1.2	1	m	2025-06-10	22	Alex
a. Spat53	Providencia JH10	1.4	1.4	1	m	2025-06-10	22	Alex
a. Spat53	Providencia JH10	1.4	1.4	1	m	2025-06-10	22	Alex
a. Spat53	Providencia JH10	1.4	1.4	1	m	2025-06-10	22	Alex
a. Spat53	Providencia JH10	2	2	1	m	2025-06-10	22	Alex
a. Spat53	Providencia JH10	2	2	1	m	2025-06-10	22	Alex
a. Spat53	Providencia JH10	2	2	1	m	2025-06-10	22	Alex
a. Spat53	Providencia JH10	2	2	1	m	2025-06-10	22	Alex
a. Spat53	Providencia JH10	2	2	1	m	2025-06-10	22	Alex
a. Spat53	Providencia JH10	2	2	1	m	2025-06-10	22	Alex
a. Spat53	Providencia JH10	2.4	2.4	1	m	2025-06-10	22	Alex
a. Spat53	Providencia JH10	3	3	1	m	2025-06-10	22	Alex
a. Spat53	Providencia JH10	3	3	1	m	2025-06-10	22	Alex
a. Spat53	Providencia JH10	3	3	1	m	2025-06-10	22	Alex
a. Spat53	Providencia JH10	3	3	1	m	2025-06-10	22	Alex
a. Spat53	Providencia JH10		3	0	m	2025-06-10	22	Alex
a. Spat53	Providencia JH10		3	0	m	2025-06-10	22	Alex
c. Dmel 19	C-I	1	1	1	m	2025-06-04	22	Alex
c. Dmel 19	C-I	1	1	1	m	2025-06-04	22	Alex
c. Dmel 19	C-I		3	0	m	2025-06-04	22	Alex
c. Dmel 19	C-I		3	0	m	2025-06-04	22	Alex
c. Dmel 19	C-I		3	0	m	2025-06-04	22	Alex
c. Dmel 19	C-I		3	0	m	2025-06-04	22	Alex
c. Dmel 19	C-I		3	0	m	2025-06-04	22	Alex
c. Dmel 19	C-I		3	0	m	2025-06-04	22	Alex
c. Dmel 19	C-I		3	0	m	2025-06-04	22	Alex
c. Dmel 19	C-I		3	0	m	2025-06-04	22	Alex
c. Dmel 19	C-I		3	0	m	2025-06-04	22	Alex
c. Dmel 19	C-I		3	0	m	2025-06-04	22	Alex
c. Dmel 19	C-I		3	0	m	2025-06-04	22	Alex
c. Dmel 19	C-I		3	0	m	2025-06-04	22	Alex
c. Dmel 19	C-I		3	0	m	2025-06-04	22	Alex
c. Dmel 19	C-I		3	0	m	2025-06-04	22	Alex
c. Dmel 19	C-I		3	0	m	2025-06-04	22	Alex
c. Dmel 19	C-I		3	0	m	2025-06-04	22	Alex
c. Dmel 19	C-I		3	0	m	2025-06-04	22	Alex
c. Dmel 19	C-I		3	0	m	2025-06-04	22	Alex
d. Dput 62	C-I	1	1	1	m	2025-06-04	22	Alex
d. Dput 62	C-I	2.2	2.2	1	m	2025-06-04	22	Alex
d. Dput 62	C-I		3	0	m	2025-06-04	22	Alex
d. Dput 62	C-I		3	0	m	2025-06-04	22	Alex
d. Dput 62	C-I		3	0	m	2025-06-04	22	Alex
d. Dput 62	C-I		3	0	m	2025-06-04	22	Alex
d. Dput 62	C-I		3	0	m	2025-06-04	22	Alex
d. Dput 62	C-I		3	0	m	2025-06-04	22	Alex
d. Dput 62	C-I		3	0	m	2025-06-04	22	Alex
d. Dput 62	C-I		3	0	m	2025-06-04	22	Alex
d. Dput 62	C-I		3	0	m	2025-06-04	22	Alex
d. Dput 62	C-I		3	0	m	2025-06-04	22	Alex
d. Dput 62	C-I		3	0	m	2025-06-04	22	Alex
d. Dput 62	C-I		3	0	m	2025-06-04	22	Alex
d. Dput 62	C-I		3	0	m	2025-06-04	22	Alex
d. Dput 62	C-I		3	0	m	2025-06-04	22	Alex
d. Dput 62	C-I		3	0	m	2025-06-04	22	Alex
d. Dput 62	C-I		3	0	m	2025-06-04	22	Alex
d. Dput 62	C-I		3	0	m	2025-06-04	22	Alex
d. Dput 62	C-I		3	0	m	2025-06-04	22	Alex
b. Z.tub 57	C-I	2	2	1	m	2025-06-04	22	Alex
b. Z.tub 57	C-I		3	0	m	2025-06-04	22	Alex
b. Z.tub 57	C-I		3	0	m	2025-06-04	22	Alex
b. Z.tub 57	C-I		3	0	m	2025-06-04	22	Alex
b. Z.tub 57	C-I		3	0	m	2025-06-04	22	Alex
b. Z.tub 57	C-I		3	0	m	2025-06-04	22	Alex
b. Z.tub 57	C-I		3	0	m	2025-06-04	22	Alex
b. Z.tub 57	C-I		3	0	m	2025-06-04	22	Alex
b. Z.tub 57	C-I		3	0	m	2025-06-04	22	Alex
b. Z.tub 57	C-I		3	0	m	2025-06-04	22	Alex
b. Z.tub 57	C-I		3	0	m	2025-06-04	22	Alex
b. Z.tub 57	C-I		3	0	m	2025-06-04	22	Alex
b. Z.tub 57	C-I		3	0	m	2025-06-04	22	Alex
b. Z.tub 57	C-I		3	0	m	2025-06-04	22	Alex
b. Z.tub 57	C-I		3	0	m	2025-06-04	22	Alex
b. Z.tub 57	C-I		3	0	m	2025-06-04	22	Alex
b. Z.tub 57	C-I		3	0	m	2025-06-04	22	Alex
b. Z.tub 57	C-I		3	0	m	2025-06-04	22	Alex
b. Z.tub 57	C-I		3	0	m	2025-06-04	22	Alex
b. Z.tub 57	C-I		3	0	m	2025-06-04	22	Alex
a. Spat53	C-I		3	0	m	2025-06-04	22	Alex
a. Spat53	C-I		3	0	m	2025-06-04	22	Alex
a. Spat53	C-I		3	0	m	2025-06-04	22	Alex
a. Spat53	C-I		3	0	m	2025-06-04	22	Alex
a. Spat53	C-I		3	0	m	2025-06-04	22	Alex
a. Spat53	C-I		3	0	m	2025-06-04	22	Alex
a. Spat53	C-I		3	0	m	2025-06-04	22	Alex
a. Spat53	C-I		3	0	m	2025-06-04	22	Alex
a. Spat53	C-I		3	0	m	2025-06-04	22	Alex
a. Spat53	C-I		3	0	m	2025-06-04	22	Alex
a. Spat53	C-I		3	0	m	2025-06-04	22	Alex
a. Spat53	C-I		3	0	m	2025-06-04	22	Alex
a. Spat53	C-I		3	0	m	2025-06-04	22	Alex
a. Spat53	C-I		3	0	m	2025-06-04	22	Alex
a. Spat53	C-I		3	0	m	2025-06-04	22	Alex
a. Spat53	C-I		3	0	m	2025-06-04	22	Alex
a. Spat53	C-I		3	0	m	2025-06-04	22	Alex
a. Spat53	C-I		3	0	m	2025-06-04	22	Alex
a. Spat53	C-I		3	0	m	2025-06-04	22	Alex
a. Spat53	C-I		3	0	m	2025-06-04	22	Alex
c. Dmel 19	Providencia JH10	1	1	1	m	2025-06-04	22	Alex
c. Dmel 19	Providencia JH10	1.3	1.3	1	m	2025-06-04	22	Alex
c. Dmel 19	Providencia JH10	1.5	1.5	1	m	2025-06-04	22	Alex
c. Dmel 19	Providencia JH10	2	2	1	m	2025-06-04	22	Alex
c. Dmel 19	Providencia JH10	2	2	1	m	2025-06-04	22	Alex
c. Dmel 19	Providencia JH10	2	2	1	m	2025-06-04	22	Alex
c. Dmel 19	Providencia JH10	2	2	1	m	2025-06-04	22	Alex
c. Dmel 19	Providencia JH10	2	2	1	m	2025-06-04	22	Alex
c. Dmel 19	Providencia JH10	2	2	1	m	2025-06-04	22	Alex
c. Dmel 19	Providencia JH10	2	2	1	m	2025-06-04	22	Alex
c. Dmel 19	Providencia JH10	2	2	1	m	2025-06-04	22	Alex
c. Dmel 19	Providencia JH10	2	2	1	m	2025-06-04	22	Alex
c. Dmel 19	Providencia JH10	2	2	1	m	2025-06-04	22	Alex
c. Dmel 19	Providencia JH10	2	2	1	m	2025-06-04	22	Alex
c. Dmel 19	Providencia JH10	2	2	1	m	2025-06-04	22	Alex
c. Dmel 19	Providencia JH10	2	2	1	m	2025-06-04	22	Alex
c. Dmel 19	Providencia JH10	3	3	1	m	2025-06-04	22	Alex
c. Dmel 19	Providencia JH10		3	0	m	2025-06-04	22	Alex
c. Dmel 19	Providencia JH10		3	0	m	2025-06-04	22	Alex
c. Dmel 19	Providencia JH10		3	0	m	2025-06-04	22	Alex
d. Dput 62	Providencia JH10	1	1	1	m	2025-06-04	22	Alex
d. Dput 62	Providencia JH10	1	1	1	m	2025-06-04	22	Alex
d. Dput 62	Providencia JH10	1	1	1	m	2025-06-04	22	Alex
d. Dput 62	Providencia JH10	1.3	1.3	1	m	2025-06-04	22	Alex
d. Dput 62	Providencia JH10	2	2	1	m	2025-06-04	22	Alex
d. Dput 62	Providencia JH10	3	3	1	m	2025-06-04	22	Alex
d. Dput 62	Providencia JH10		3	0	m	2025-06-04	22	Alex
d. Dput 62	Providencia JH10		3	0	m	2025-06-04	22	Alex
d. Dput 62	Providencia JH10		3	0	m	2025-06-04	22	Alex
d. Dput 62	Providencia JH10		3	0	m	2025-06-04	22	Alex
d. Dput 62	Providencia JH10		3	0	m	2025-06-04	22	Alex
d. Dput 62	Providencia JH10		3	0	m	2025-06-04	22	Alex
d. Dput 62	Providencia JH10		3	0	m	2025-06-04	22	Alex
d. Dput 62	Providencia JH10		3	0	m	2025-06-04	22	Alex
d. Dput 62	Providencia JH10		3	0	m	2025-06-04	22	Alex
d. Dput 62	Providencia JH10		3	0	m	2025-06-04	22	Alex
d. Dput 62	Providencia JH10		3	0	m	2025-06-04	22	Alex
d. Dput 62	Providencia JH10		3	0	m	2025-06-04	22	Alex
d. Dput 62	Providencia JH10		3	0	m	2025-06-04	22	Alex
d. Dput 62	Providencia JH10		3	0	m	2025-06-04	22	Alex
b. Z.tub 57	Providencia JH10	1	1	1	m	2025-06-04	22	Alex
b. Z.tub 57	Providencia JH10	1.3	1.3	1	m	2025-06-04	22	Alex
b. Z.tub 57	Providencia JH10	1.3	1.3	1	m	2025-06-04	22	Alex
b. Z.tub 57	Providencia JH10	1.3	1.3	1	m	2025-06-04	22	Alex
b. Z.tub 57	Providencia JH10	2	2	1	m	2025-06-04	22	Alex
b. Z.tub 57	Providencia JH10	2	2	1	m	2025-06-04	22	Alex
b. Z.tub 57	Providencia JH10	2	2	1	m	2025-06-04	22	Alex
b. Z.tub 57	Providencia JH10	2.2	2.2	1	m	2025-06-04	22	Alex
b. Z.tub 57	Providencia JH10	2.2	2.2	1	m	2025-06-04	22	Alex
b. Z.tub 57	Providencia JH10	2.2	2.2	1	m	2025-06-04	22	Alex
b. Z.tub 57	Providencia JH10	3	3	1	m	2025-06-04	22	Alex
b. Z.tub 57	Providencia JH10	3	3	1	m	2025-06-04	22	Alex
b. Z.tub 57	Providencia JH10	3	3	1	m	2025-06-04	22	Alex
b. Z.tub 57	Providencia JH10	3	3	1	m	2025-06-04	22	Alex
b. Z.tub 57	Providencia JH10	3	3	1	m	2025-06-04	22	Alex
b. Z.tub 57	Providencia JH10	3	3	1	m	2025-06-04	22	Alex
b. Z.tub 57	Providencia JH10		3	0	m	2025-06-04	22	Alex
b. Z.tub 57	Providencia JH10		3	0	m	2025-06-04	22	Alex
b. Z.tub 57	Providencia JH10		3	0	m	2025-06-04	22	Alex
b. Z.tub 57	Providencia JH10		3	0	m	2025-06-04	22	Alex
a. Spat53	Providencia JH10	1.3	1.3	1	m	2025-06-04	22	Alex
a. Spat53	Providencia JH10	1.3	1.3	1	m	2025-06-04	22	Alex
a. Spat53	Providencia JH10	1.3	1.3	1	m	2025-06-04	22	Alex
a. Spat53	Providencia JH10	1.3	1.3	1	m	2025-06-04	22	Alex
a. Spat53	Providencia JH10	1.5	1.5	1	m	2025-06-04	22	Alex
a. Spat53	Providencia JH10	1.5	1.5	1	m	2025-06-04	22	Alex
a. Spat53	Providencia JH10	1.5	1.5	1	m	2025-06-04	22	Alex
a. Spat53	Providencia JH10	1.5	1.5	1	m	2025-06-04	22	Alex
a. Spat53	Providencia JH10	2	2	1	m	2025-06-04	22	Alex
a. Spat53	Providencia JH10	2	2	1	m	2025-06-04	22	Alex
a. Spat53	Providencia JH10	2	2	1	m	2025-06-04	22	Alex
a. Spat53	Providencia JH10	2	2	1	m	2025-06-04	22	Alex
a. Spat53	Providencia JH10	2	2	1	m	2025-06-04	22	Alex
a. Spat53	Providencia JH10	2	2	1	m	2025-06-04	22	Alex
a. Spat53	Providencia JH10	2	2	1	m	2025-06-04	22	Alex
a. Spat53	Providencia JH10	2	2	1	m	2025-06-04	22	Alex
a. Spat53	Providencia JH10	2	2	1	m	2025-06-04	22	Alex
a. Spat53	Providencia JH10		3	0	m	2025-06-04	22	Alex
a. Spat53	Providencia JH10		3	0	m	2025-06-04	22	Alex
a. Spat53	Providencia JH10		3	0	m	2025-06-04	22	Alex
c. Dmel 19	C-I	1	1	1	m	2025-05-27	22	Alex
c. Dmel 19	C-I	1	1	1	m	2025-05-27	22	Alex
c. Dmel 19	C-I	1	1	1	m	2025-05-27	22	Alex
c. Dmel 19	C-I	1	1	1	m	2025-05-27	22	Alex
c. Dmel 19	C-I	1	1	1	m	2025-05-27	22	Alex
c. Dmel 19	C-I	1	1	1	m	2025-05-27	22	Alex
c. Dmel 19	C-I	1	1	1	m	2025-05-27	22	Alex
c. Dmel 19	C-I	1	1	1	m	2025-05-27	22	Alex
c. Dmel 19	C-I	2.3	2.3	1	m	2025-05-27	22	Alex
c. Dmel 19	C-I		3	0	m	2025-05-27	22	Alex
c. Dmel 19	C-I		3	0	m	2025-05-27	22	Alex
c. Dmel 19	C-I		3	0	m	2025-05-27	22	Alex
c. Dmel 19	C-I		3	0	m	2025-05-27	22	Alex
c. Dmel 19	C-I		3	0	m	2025-05-27	22	Alex
c. Dmel 19	C-I		3	0	m	2025-05-27	22	Alex
c. Dmel 19	C-I		3	0	m	2025-05-27	22	Alex
c. Dmel 19	C-I		3	0	m	2025-05-27	22	Alex
c. Dmel 19	C-I		3	0	m	2025-05-27	22	Alex
c. Dmel 19	C-I		3	0	m	2025-05-27	22	Alex
c. Dmel 19	C-I		3	0	m	2025-05-27	22	Alex
d. Dput 62	C-I	1	1	1	m	2025-05-27	22	Alex
d. Dput 62	C-I	1	1	1	m	2025-05-27	22	Alex
d. Dput 62	C-I	1	1	1	m	2025-05-27	22	Alex
d. Dput 62	C-I	1	1	1	m	2025-05-27	22	Alex
d. Dput 62	C-I	2	2	1	m	2025-05-27	22	Alex
d. Dput 62	C-I	2	2	1	m	2025-05-27	22	Alex
d. Dput 62	C-I		3	0	m	2025-05-27	22	Alex
d. Dput 62	C-I		3	0	m	2025-05-27	22	Alex
d. Dput 62	C-I		3	0	m	2025-05-27	22	Alex
d. Dput 62	C-I		3	0	m	2025-05-27	22	Alex
d. Dput 62	C-I		3	0	m	2025-05-27	22	Alex
d. Dput 62	C-I		3	0	m	2025-05-27	22	Alex
d. Dput 62	C-I		3	0	m	2025-05-27	22	Alex
d. Dput 62	C-I		3	0	m	2025-05-27	22	Alex
d. Dput 62	C-I		3	0	m	2025-05-27	22	Alex
d. Dput 62	C-I		3	0	m	2025-05-27	22	Alex
d. Dput 62	C-I		3	0	m	2025-05-27	22	Alex
d. Dput 62	C-I		3	0	m	2025-05-27	22	Alex
d. Dput 62	C-I		3	0	m	2025-05-27	22	Alex
d. Dput 62	C-I		3	0	m	2025-05-27	22	Alex
b. Z.tub 57	C-I	1	1	1	m	2025-05-27	22	Alex
b. Z.tub 57	C-I	1	1	1	m	2025-05-27	22	Alex
b. Z.tub 57	C-I		3	0	m	2025-05-27	22	Alex
b. Z.tub 57	C-I		3	0	m	2025-05-27	22	Alex
b. Z.tub 57	C-I		3	0	m	2025-05-27	22	Alex
b. Z.tub 57	C-I		3	0	m	2025-05-27	22	Alex
b. Z.tub 57	C-I		3	0	m	2025-05-27	22	Alex
b. Z.tub 57	C-I		3	0	m	2025-05-27	22	Alex
b. Z.tub 57	C-I		3	0	m	2025-05-27	22	Alex
b. Z.tub 57	C-I		3	0	m	2025-05-27	22	Alex
b. Z.tub 57	C-I		3	0	m	2025-05-27	22	Alex
b. Z.tub 57	C-I		3	0	m	2025-05-27	22	Alex
b. Z.tub 57	C-I		3	0	m	2025-05-27	22	Alex
b. Z.tub 57	C-I		3	0	m	2025-05-27	22	Alex
b. Z.tub 57	C-I		3	0	m	2025-05-27	22	Alex
b. Z.tub 57	C-I		3	0	m	2025-05-27	22	Alex
b. Z.tub 57	C-I		3	0	m	2025-05-27	22	Alex
b. Z.tub 57	C-I		3	0	m	2025-05-27	22	Alex
b. Z.tub 57	C-I		3	0	m	2025-05-27	22	Alex
b. Z.tub 57	C-I		3	0	m	2025-05-27	22	Alex
a. Spat53	C-I	1	1	1	m	2025-05-27	22	Alex
a. Spat53	C-I	1	1	1	m	2025-05-27	22	Alex
a. Spat53	C-I	1.2	1.2	1	m	2025-05-27	22	Alex
a. Spat53	C-I	2	2	1	m	2025-05-27	22	Alex
a. Spat53	C-I	2	2	1	m	2025-05-27	22	Alex
a. Spat53	C-I		3	0	m	2025-05-27	22	Alex
a. Spat53	C-I		3	0	m	2025-05-27	22	Alex
a. Spat53	C-I		3	0	m	2025-05-27	22	Alex
a. Spat53	C-I		3	0	m	2025-05-27	22	Alex
a. Spat53	C-I		3	0	m	2025-05-27	22	Alex
a. Spat53	C-I		3	0	m	2025-05-27	22	Alex
a. Spat53	C-I		3	0	m	2025-05-27	22	Alex
a. Spat53	C-I		3	0	m	2025-05-27	22	Alex
a. Spat53	C-I		3	0	m	2025-05-27	22	Alex
a. Spat53	C-I		3	0	m	2025-05-27	22	Alex
a. Spat53	C-I		3	0	m	2025-05-27	22	Alex
a. Spat53	C-I		3	0	m	2025-05-27	22	Alex
a. Spat53	C-I		3	0	m	2025-05-27	22	Alex
a. Spat53	C-I		3	0	m	2025-05-27	22	Alex
a. Spat53	C-I		3	0	m	2025-05-27	22	Alex
c. Dmel 19	Providencia JH10	1	1	1	m	2025-05-27	22	Alex
c. Dmel 19	Providencia JH10	1	1	1	m	2025-05-27	22	Alex
c. Dmel 19	Providencia JH10	1	1	1	m	2025-05-27	22	Alex
c. Dmel 19	Providencia JH10	1	1	1	m	2025-05-27	22	Alex
c. Dmel 19	Providencia JH10	1	1	1	m	2025-05-27	22	Alex
c. Dmel 19	Providencia JH10	1	1	1	m	2025-05-27	22	Alex
c. Dmel 19	Providencia JH10	1	1	1	m	2025-05-27	22	Alex
c. Dmel 19	Providencia JH10	1	1	1	m	2025-05-27	22	Alex
c. Dmel 19	Providencia JH10	1	1	1	m	2025-05-27	22	Alex
c. Dmel 19	Providencia JH10	1	1	1	m	2025-05-27	22	Alex
c. Dmel 19	Providencia JH10	1	1	1	m	2025-05-27	22	Alex
c. Dmel 19	Providencia JH10	1	1	1	m	2025-05-27	22	Alex
c. Dmel 19	Providencia JH10	1	1	1	m	2025-05-27	22	Alex
c. Dmel 19	Providencia JH10	1.2	1.2	1	m	2025-05-27	22	Alex
c. Dmel 19	Providencia JH10	1.2	1.2	1	m	2025-05-27	22	Alex
c. Dmel 19	Providencia JH10	2	2	1	m	2025-05-27	22	Alex
c. Dmel 19	Providencia JH10	2	2	1	m	2025-05-27	22	Alex
c. Dmel 19	Providencia JH10	2	2	1	m	2025-05-27	22	Alex
c. Dmel 19	Providencia JH10	2	2	1	m	2025-05-27	22	Alex
c. Dmel 19	Providencia JH10	2	2	1	m	2025-05-27	22	Alex
d. Dput 62	Providencia JH10	1	1	1	m	2025-05-27	22	Alex
d. Dput 62	Providencia JH10	1	1	1	m	2025-05-27	22	Alex
d. Dput 62	Providencia JH10	1	1	1	m	2025-05-27	22	Alex
d. Dput 62	Providencia JH10	1	1	1	m	2025-05-27	22	Alex
d. Dput 62	Providencia JH10	1	1	1	m	2025-05-27	22	Alex
d. Dput 62	Providencia JH10	1	1	1	m	2025-05-27	22	Alex
d. Dput 62	Providencia JH10	1	1	1	m	2025-05-27	22	Alex
d. Dput 62	Providencia JH10	1	1	1	m	2025-05-27	22	Alex
d. Dput 62	Providencia JH10	1	1	1	m	2025-05-27	22	Alex
d. Dput 62	Providencia JH10	1	1	1	m	2025-05-27	22	Alex
d. Dput 62	Providencia JH10	1	1	1	m	2025-05-27	22	Alex
d. Dput 62	Providencia JH10	1	1	1	m	2025-05-27	22	Alex
d. Dput 62	Providencia JH10	1	1	1	m	2025-05-27	22	Alex
d. Dput 62	Providencia JH10	1	1	1	m	2025-05-27	22	Alex
d. Dput 62	Providencia JH10		3	0	m	2025-05-27	22	Alex
d. Dput 62	Providencia JH10		3	0	m	2025-05-27	22	Alex
d. Dput 62	Providencia JH10		3	0	m	2025-05-27	22	Alex
d. Dput 62	Providencia JH10		3	0	m	2025-05-27	22	Alex
d. Dput 62	Providencia JH10		3	0	m	2025-05-27	22	Alex
d. Dput 62	Providencia JH10		3	0	m	2025-05-27	22	Alex
b. Z.tub 57	Providencia JH10	1	1	1	m	2025-05-27	22	Alex
b. Z.tub 57	Providencia JH10	1	1	1	m	2025-05-27	22	Alex
b. Z.tub 57	Providencia JH10	1	1	1	m	2025-05-27	22	Alex
b. Z.tub 57	Providencia JH10	1	1	1	m	2025-05-27	22	Alex
b. Z.tub 57	Providencia JH10	1.2	1.2	1	m	2025-05-27	22	Alex
b. Z.tub 57	Providencia JH10	1.2	1.2	1	m	2025-05-27	22	Alex
b. Z.tub 57	Providencia JH10	2	2	1	m	2025-05-27	22	Alex
b. Z.tub 57	Providencia JH10	2	2	1	m	2025-05-27	22	Alex
b. Z.tub 57	Providencia JH10	2.3	2.3	1	m	2025-05-27	22	Alex
b. Z.tub 57	Providencia JH10	2.3	2.3	1	m	2025-05-27	22	Alex
b. Z.tub 57	Providencia JH10	3	3	1	m	2025-05-27	22	Alex
b. Z.tub 57	Providencia JH10	3	3	1	m	2025-05-27	22	Alex
b. Z.tub 57	Providencia JH10	3	3	1	m	2025-05-27	22	Alex
b. Z.tub 57	Providencia JH10		3	0	m	2025-05-27	22	Alex
b. Z.tub 57	Providencia JH10		3	0	m	2025-05-27	22	Alex
b. Z.tub 57	Providencia JH10		3	0	m	2025-05-27	22	Alex
b. Z.tub 57	Providencia JH10		3	0	m	2025-05-27	22	Alex
b. Z.tub 57	Providencia JH10		3	0	m	2025-05-27	22	Alex
b. Z.tub 57	Providencia JH10		3	0	m	2025-05-27	22	Alex
b. Z.tub 57	Providencia JH10		3	0	m	2025-05-27	22	Alex
a. Spat53	Providencia JH10	1	1	1	m	2025-05-27	22	Alex
a. Spat53	Providencia JH10	1	1	1	m	2025-05-27	22	Alex
a. Spat53	Providencia JH10	1	1	1	m	2025-05-27	22	Alex
a. Spat53	Providencia JH10	1	1	1	m	2025-05-27	22	Alex
a. Spat53	Providencia JH10	1.2	1.2	1	m	2025-05-27	22	Alex
a. Spat53	Providencia JH10	2	2	1	m	2025-05-27	22	Alex
a. Spat53	Providencia JH10	2	2	1	m	2025-05-27	22	Alex
a. Spat53	Providencia JH10	2	2	1	m	2025-05-27	22	Alex
a. Spat53	Providencia JH10	2	2	1	m	2025-05-27	22	Alex
a. Spat53	Providencia JH10	2	2	1	m	2025-05-27	22	Alex
a. Spat53	Providencia JH10	2	2	1	m	2025-05-27	22	Alex
a. Spat53	Providencia JH10	2	2	1	m	2025-05-27	22	Alex
a. Spat53	Providencia JH10	2	2	1	m	2025-05-27	22	Alex
a. Spat53	Providencia JH10	2	2	1	m	2025-05-27	22	Alex
a. Spat53	Providencia JH10	2	2	1	m	2025-05-27	22	Alex
a. Spat53	Providencia JH10	2	2	1	m	2025-05-27	22	Alex
a. Spat53	Providencia JH10	2.3	2.3	1	m	2025-05-27	22	Alex
a. Spat53	Providencia JH10	2.3	2.3	1	m	2025-05-27	22	Alex
a. Spat53	Providencia JH10	3	3	1	m	2025-05-27	22	Alex
a. Spat53	Providencia JH10		3	0	m	2025-05-27	22	Alex
c. Dmel 19	C-I	1	1	1	m	2025-05-20	22	Alex
c. Dmel 19	C-I	1	1	1	m	2025-05-20	22	Alex
c. Dmel 19	C-I	2.2	2.2	1	m	2025-05-20	22	Alex
c. Dmel 19	C-I	3	3	1	m	2025-05-20	22	Alex
c. Dmel 19	C-I		3	0	m	2025-05-20	22	Alex
c. Dmel 19	C-I		3	0	m	2025-05-20	22	Alex
c. Dmel 19	C-I		3	0	m	2025-05-20	22	Alex
c. Dmel 19	C-I		3	0	m	2025-05-20	22	Alex
c. Dmel 19	C-I		3	0	m	2025-05-20	22	Alex
c. Dmel 19	C-I		3	0	m	2025-05-20	22	Alex
c. Dmel 19	C-I		3	0	m	2025-05-20	22	Alex
c. Dmel 19	C-I		3	0	m	2025-05-20	22	Alex
c. Dmel 19	C-I		3	0	m	2025-05-20	22	Alex
c. Dmel 19	C-I		3	0	m	2025-05-20	22	Alex
c. Dmel 19	C-I		3	0	m	2025-05-20	22	Alex
c. Dmel 19	C-I		3	0	m	2025-05-20	22	Alex
c. Dmel 19	C-I		3	0	m	2025-05-20	22	Alex
c. Dmel 19	C-I		3	0	m	2025-05-20	22	Alex
c. Dmel 19	C-I		3	0	m	2025-05-20	22	Alex
c. Dmel 19	C-I		3	0	m	2025-05-20	22	Alex
d. Dput 62	C-I	1	1	1	m	2025-05-20	22	Alex
d. Dput 62	C-I	1	1	1	m	2025-05-20	22	Alex
d. Dput 62	C-I		3	0	m	2025-05-20	22	Alex
d. Dput 62	C-I		3	0	m	2025-05-20	22	Alex
d. Dput 62	C-I		3	0	m	2025-05-20	22	Alex
d. Dput 62	C-I		3	0	m	2025-05-20	22	Alex
d. Dput 62	C-I		3	0	m	2025-05-20	22	Alex
d. Dput 62	C-I		3	0	m	2025-05-20	22	Alex
d. Dput 62	C-I		3	0	m	2025-05-20	22	Alex
d. Dput 62	C-I		3	0	m	2025-05-20	22	Alex
d. Dput 62	C-I		3	0	m	2025-05-20	22	Alex
d. Dput 62	C-I		3	0	m	2025-05-20	22	Alex
d. Dput 62	C-I		3	0	m	2025-05-20	22	Alex
d. Dput 62	C-I		3	0	m	2025-05-20	22	Alex
d. Dput 62	C-I		3	0	m	2025-05-20	22	Alex
d. Dput 62	C-I		3	0	m	2025-05-20	22	Alex
d. Dput 62	C-I		3	0	m	2025-05-20	22	Alex
d. Dput 62	C-I		3	0	m	2025-05-20	22	Alex
b. Z.tub 57	C-I	1	1	1	m	2025-05-20	22	Alex
b. Z.tub 57	C-I	1	1	1	m	2025-05-20	22	Alex
b. Z.tub 57	C-I		3	0	m	2025-05-20	22	Alex
b. Z.tub 57	C-I		3	0	m	2025-05-20	22	Alex
b. Z.tub 57	C-I		3	0	m	2025-05-20	22	Alex
b. Z.tub 57	C-I		3	0	m	2025-05-20	22	Alex
b. Z.tub 57	C-I		3	0	m	2025-05-20	22	Alex
b. Z.tub 57	C-I		3	0	m	2025-05-20	22	Alex
b. Z.tub 57	C-I		3	0	m	2025-05-20	22	Alex
b. Z.tub 57	C-I		3	0	m	2025-05-20	22	Alex
b. Z.tub 57	C-I		3	0	m	2025-05-20	22	Alex
b. Z.tub 57	C-I		3	0	m	2025-05-20	22	Alex
b. Z.tub 57	C-I		3	0	m	2025-05-20	22	Alex
b. Z.tub 57	C-I		3	0	m	2025-05-20	22	Alex
b. Z.tub 57	C-I		3	0	m	2025-05-20	22	Alex
b. Z.tub 57	C-I		3	0	m	2025-05-20	22	Alex
b. Z.tub 57	C-I		3	0	m	2025-05-20	22	Alex
b. Z.tub 57	C-I		3	0	m	2025-05-20	22	Alex
b. Z.tub 57	C-I		3	0	m	2025-05-20	22	Alex
b. Z.tub 57	C-I		3	0	m	2025-05-20	22	Alex
a. Spat53	C-I		3	0	m	2025-05-20	22	Alex
a. Spat53	C-I		3	0	m	2025-05-20	22	Alex
a. Spat53	C-I		3	0	m	2025-05-20	22	Alex
a. Spat53	C-I		3	0	m	2025-05-20	22	Alex
a. Spat53	C-I		3	0	m	2025-05-20	22	Alex
a. Spat53	C-I		3	0	m	2025-05-20	22	Alex
a. Spat53	C-I		3	0	m	2025-05-20	22	Alex
a. Spat53	C-I		3	0	m	2025-05-20	22	Alex
a. Spat53	C-I		3	0	m	2025-05-20	22	Alex
a. Spat53	C-I		3	0	m	2025-05-20	22	Alex
a. Spat53	C-I		3	0	m	2025-05-20	22	Alex
a. Spat53	C-I		3	0	m	2025-05-20	22	Alex
a. Spat53	C-I		3	0	m	2025-05-20	22	Alex
a. Spat53	C-I		3	0	m	2025-05-20	22	Alex
a. Spat53	C-I		3	0	m	2025-05-20	22	Alex
a. Spat53	C-I		3	0	m	2025-05-20	22	Alex
a. Spat53	C-I		3	0	m	2025-05-20	22	Alex
a. Spat53	C-I		3	0	m	2025-05-20	22	Alex
a. Spat53	C-I		3	0	m	2025-05-20	22	Alex
a. Spat53	C-I		3	0	m	2025-05-20	22	Alex
c. Dmel 19	Providencia JH10	1.2	1.2	1	m	2025-05-20	22	Alex
c. Dmel 19	Providencia JH10	1.5	1.5	1	m	2025-05-20	22	Alex
c. Dmel 19	Providencia JH10	1.5	1.5	1	m	2025-05-20	22	Alex
c. Dmel 19	Providencia JH10	2	2	1	m	2025-05-20	22	Alex
c. Dmel 19	Providencia JH10	2	2	1	m	2025-05-20	22	Alex
c. Dmel 19	Providencia JH10	2	2	1	m	2025-05-20	22	Alex
c. Dmel 19	Providencia JH10	2	2	1	m	2025-05-20	22	Alex
c. Dmel 19	Providencia JH10	2	2	1	m	2025-05-20	22	Alex
c. Dmel 19	Providencia JH10	2	2	1	m	2025-05-20	22	Alex
c. Dmel 19	Providencia JH10	2	2	1	m	2025-05-20	22	Alex
c. Dmel 19	Providencia JH10	2	2	1	m	2025-05-20	22	Alex
c. Dmel 19	Providencia JH10	2	2	1	m	2025-05-20	22	Alex
c. Dmel 19	Providencia JH10	2	2	1	m	2025-05-20	22	Alex
c. Dmel 19	Providencia JH10	2	2	1	m	2025-05-20	22	Alex
c. Dmel 19	Providencia JH10	2	2	1	m	2025-05-20	22	Alex
c. Dmel 19	Providencia JH10	2	2	1	m	2025-05-20	22	Alex
c. Dmel 19	Providencia JH10	2	2	1	m	2025-05-20	22	Alex
c. Dmel 19	Providencia JH10	2	2	1	m	2025-05-20	22	Alex
c. Dmel 19	Providencia JH10	3	3	1	m	2025-05-20	22	Alex
c. Dmel 19	Providencia JH10		3	0	m	2025-05-20	22	Alex
d. Dput 62	Providencia JH10	1	1	1	m	2025-05-20	22	Alex
d. Dput 62	Providencia JH10	1	1	1	m	2025-05-20	22	Alex
d. Dput 62	Providencia JH10	1	1	1	m	2025-05-20	22	Alex
d. Dput 62	Providencia JH10	1	1	1	m	2025-05-20	22	Alex
d. Dput 62	Providencia JH10	1	1	1	m	2025-05-20	22	Alex
d. Dput 62	Providencia JH10	1.5	1.5	1	m	2025-05-20	22	Alex
d. Dput 62	Providencia JH10		3	0	m	2025-05-20	22	Alex
d. Dput 62	Providencia JH10		3	0	m	2025-05-20	22	Alex
d. Dput 62	Providencia JH10		3	0	m	2025-05-20	22	Alex
d. Dput 62	Providencia JH10		3	0	m	2025-05-20	22	Alex
d. Dput 62	Providencia JH10		3	0	m	2025-05-20	22	Alex
d. Dput 62	Providencia JH10		3	0	m	2025-05-20	22	Alex
d. Dput 62	Providencia JH10		3	0	m	2025-05-20	22	Alex
d. Dput 62	Providencia JH10		3	0	m	2025-05-20	22	Alex
d. Dput 62	Providencia JH10		3	0	m	2025-05-20	22	Alex
d. Dput 62	Providencia JH10		3	0	m	2025-05-20	22	Alex
d. Dput 62	Providencia JH10		3	0	m	2025-05-20	22	Alex
d. Dput 62	Providencia JH10		3	0	m	2025-05-20	22	Alex
d. Dput 62	Providencia JH10		3	0	m	2025-05-20	22	Alex
b. Z.tub 57	Providencia JH10	1	1	1	m	2025-05-20	22	Alex
b. Z.tub 57	Providencia JH10	1	1	1	m	2025-05-20	22	Alex
b. Z.tub 57	Providencia JH10	1	1	1	m	2025-05-20	22	Alex
b. Z.tub 57	Providencia JH10	2	2	1	m	2025-05-20	22	Alex
b. Z.tub 57	Providencia JH10	2	2	1	m	2025-05-20	22	Alex
b. Z.tub 57	Providencia JH10	2	2	1	m	2025-05-20	22	Alex
b. Z.tub 57	Providencia JH10	2.2	2.2	1	m	2025-05-20	22	Alex
b. Z.tub 57	Providencia JH10	3	3	1	m	2025-05-20	22	Alex
b. Z.tub 57	Providencia JH10	3	3	1	m	2025-05-20	22	Alex
b. Z.tub 57	Providencia JH10		3	0	m	2025-05-20	22	Alex
b. Z.tub 57	Providencia JH10		3	0	m	2025-05-20	22	Alex
b. Z.tub 57	Providencia JH10		3	0	m	2025-05-20	22	Alex
b. Z.tub 57	Providencia JH10		3	0	m	2025-05-20	22	Alex
b. Z.tub 57	Providencia JH10		3	0	m	2025-05-20	22	Alex
b. Z.tub 57	Providencia JH10		3	0	m	2025-05-20	22	Alex
b. Z.tub 57	Providencia JH10		3	0	m	2025-05-20	22	Alex
b. Z.tub 57	Providencia JH10		3	0	m	2025-05-20	22	Alex
b. Z.tub 57	Providencia JH10		3	0	m	2025-05-20	22	Alex
b. Z.tub 57	Providencia JH10		3	0	m	2025-05-20	22	Alex
b. Z.tub 57	Providencia JH10		3	0	m	2025-05-20	22	Alex
a. Spat53	Providencia JH10	1	1	1	m	2025-05-20	22	Alex
a. Spat53	Providencia JH10	1	1	1	m	2025-05-20	22	Alex
a. Spat53	Providencia JH10	1	1	1	m	2025-05-20	22	Alex
a. Spat53	Providencia JH10	1.2	1.2	1	m	2025-05-20	22	Alex
a. Spat53	Providencia JH10	1.5	1.5	1	m	2025-05-20	22	Alex
a. Spat53	Providencia JH10	1.5	1.5	1	m	2025-05-20	22	Alex
a. Spat53	Providencia JH10	1.5	1.5	1	m	2025-05-20	22	Alex
a. Spat53	Providencia JH10	1.5	1.5	1	m	2025-05-20	22	Alex
a. Spat53	Providencia JH10	1.5	1.5	1	m	2025-05-20	22	Alex
a. Spat53	Providencia JH10	1.5	1.5	1	m	2025-05-20	22	Alex
a. Spat53	Providencia JH10	1.5	1.5	1	m	2025-05-20	22	Alex
a. Spat53	Providencia JH10	2	2	1	m	2025-05-20	22	Alex
a. Spat53	Providencia JH10	2	2	1	m	2025-05-20	22	Alex
a. Spat53	Providencia JH10	2	2	1	m	2025-05-20	22	Alex
a. Spat53	Providencia JH10	2	2	1	m	2025-05-20	22	Alex
a. Spat53	Providencia JH10	2	2	1	m	2025-05-20	22	Alex
a. Spat53	Providencia JH10	2	2	1	m	2025-05-20	22	Alex
a. Spat53	Providencia JH10	2	2	1	m	2025-05-20	22	Alex
a. Spat53	Providencia JH10	2	2	1	m	2025-05-20	22	Alex
a. Spat53	Providencia JH10		3	0	m	2025-05-20	22	Alex

### Sheet: Bloating
Genotype	Treatment	Sex	Experiment	Temp	Person	Time	Bloat	TotalAlive
a. Spat53	Acetobacter PEN	m	2024-26-11	22	Mark	9	0	23
b. Z.tub 57	Acetobacter PEN	m	2024-26-11	22	Mark	9	0	22
c. Dmel 19	Acetobacter PEN	m	2024-26-11	22	Mark	9	0	16
d. Dput 62	Acetobacter PEN	m	2024-26-11	22	Mark	9	7	22
e. Dmel DrosDel L154	Acetobacter PEN	m	2024-26-11	22	Mark	9	0	21
f. DptAS69R	Acetobacter PEN	m	2024-26-11	22	Mark	9	0	15
g. DptA822	Acetobacter PEN	m	2024-26-11	22	Mark	9	0	21
h. DptBKO	Acetobacter PEN	m	2024-26-11	22	Mark	9	2	17
i. DptSK1	Acetobacter PEN	m	2024-26-11	22	Mark	9	2	14
j. RelE20i	Acetobacter PEN	m	2024-26-11	22	Mark	9	3	6
a. Spat53	Acetobacter PEN	m	2024-26-11	22	Mark	13	0	22
b. Z.tub 57	Acetobacter PEN	m	2024-26-11	22	Mark	13	0	22
c. Dmel 19	Acetobacter PEN	m	2024-26-11	22	Mark	13	0	13
d. Dput 62	Acetobacter PEN	m	2024-26-11	22	Mark	13	8	18
e. Dmel DrosDel L154	Acetobacter PEN	m	2024-26-11	22	Mark	13	0	21
f. DptAS69R	Acetobacter PEN	m	2024-26-11	22	Mark	13	0	15
g. DptA822	Acetobacter PEN	m	2024-26-11	22	Mark	13	0	21
h. DptBKO	Acetobacter PEN	m	2024-26-11	22	Mark	13	1	16
i. DptSK1	Acetobacter PEN	m	2024-26-11	22	Mark	13	1	13
j. RelE20i	Acetobacter PEN	m	2024-26-11	22	Mark	13	2	2
a. Spat53	Acetobacter PEN	m	2024-26-11	22	Mark	18	0	22
b. Z.tub 57	Acetobacter PEN	m	2024-26-11	22	Mark	18	0	21
c. Dmel 19	Acetobacter PEN	m	2024-26-11	22	Mark	18	1	9
d. Dput 62	Acetobacter PEN	m	2024-26-11	22	Mark	18	5	17
e. Dmel DrosDel L154	Acetobacter PEN	m	2024-26-11	22	Mark	18	0	20
f. DptAS69R	Acetobacter PEN	m	2024-26-11	22	Mark	18	0	14
g. DptA822	Acetobacter PEN	m	2024-26-11	22	Mark	18	0	21
h. DptBKO	Acetobacter PEN	m	2024-26-11	22	Mark	18	2	14
i. DptSK1	Acetobacter PEN	m	2024-26-11	22	Mark	18	1	12
j. RelE20i	Acetobacter PEN	m	2024-26-11	22	Mark	18	1	1
