## Supplementary material for "Life history and infection susceptibility parameters of *Drosophila* species reared on a common diet": File S2: Millie_Corn_vs_Prop_4plots.xlsx

### Sheet: Sheet1
Genotype	Treatment	Time_dead	Time2	Censored	Sex	Experiment	Temp	Person	Media	Genotype2
D.melanogaster_Isow118(+)_	Clean_Injury		14	0	m	2025-12-06	22	Millie	Cornmeal	D.melanogaster_Isow118(+)_.Cornmeal.Clean_Injury.45997
D.melanogaster_Isow118(+)_	Clean_Injury		14	0	m	2025-12-06	22	Millie	Cornmeal	D.melanogaster_Isow118(+)_.Cornmeal.Clean_Injury.45997
D.melanogaster_Isow118(+)_	Clean_Injury		14	0	m	2025-12-06	22	Millie	Cornmeal	D.melanogaster_Isow118(+)_.Cornmeal.Clean_Injury.45997
D.melanogaster_Isow118(+)_	Clean_Injury		14	0	m	2025-12-06	22	Millie	Cornmeal	D.melanogaster_Isow118(+)_.Cornmeal.Clean_Injury.45997
D.melanogaster_Isow118(+)_	Clean_Injury		14	0	m	2025-12-06	22	Millie	Cornmeal	D.melanogaster_Isow118(+)_.Cornmeal.Clean_Injury.45997
D.melanogaster_Isow118(+)_	Clean_Injury		14	0	m	2025-12-06	22	Millie	Cornmeal	D.melanogaster_Isow118(+)_.Cornmeal.Clean_Injury.45997
D.melanogaster_Isow118(+)_	Clean_Injury		14	0	m	2025-12-06	22	Millie	Cornmeal	D.melanogaster_Isow118(+)_.Cornmeal.Clean_Injury.45997
D.melanogaster_Isow118(+)_	Clean_Injury		14	0	m	2025-12-06	22	Millie	Cornmeal	D.melanogaster_Isow118(+)_.Cornmeal.Clean_Injury.45997
D.melanogaster_Isow118(+)_	Clean_Injury		14	0	m	2025-12-06	22	Millie	Cornmeal	D.melanogaster_Isow118(+)_.Cornmeal.Clean_Injury.45997
D.melanogaster_Isow118(+)_	Clean_Injury		14	0	m	2025-12-06	22	Millie	Cornmeal	D.melanogaster_Isow118(+)_.Cornmeal.Clean_Injury.45997
D.melanogaster_Isow118(+)_	Clean_Injury		14	0	m	2025-12-06	22	Millie	Cornmeal	D.melanogaster_Isow118(+)_.Cornmeal.Clean_Injury.45997
D.melanogaster_Isow118(+)_	Clean_Injury		14	0	m	2025-12-06	22	Millie	Cornmeal	D.melanogaster_Isow118(+)_.Cornmeal.Clean_Injury.45997
D.melanogaster_Isow118(+)_	Clean_Injury		14	0	m	2025-12-06	22	Millie	Cornmeal	D.melanogaster_Isow118(+)_.Cornmeal.Clean_Injury.45997
D.melanogaster_Isow118(+)_	Clean_Injury		14	0	m	2025-12-06	22	Millie	Cornmeal	D.melanogaster_Isow118(+)_.Cornmeal.Clean_Injury.45997
D.melanogaster_Isow118(+)_	Clean_Injury		14	0	m	2025-12-06	22	Millie	Cornmeal	D.melanogaster_Isow118(+)_.Cornmeal.Clean_Injury.45997
D.melanogaster_Isow118(+)_	Clean_Injury		14	0	m	2025-12-06	22	Millie	Cornmeal	D.melanogaster_Isow118(+)_.Cornmeal.Clean_Injury.45997
D.melanogaster_Isow118(+)_	Clean_Injury		14	0	m	2025-12-06	22	Millie	Cornmeal	D.melanogaster_Isow118(+)_.Cornmeal.Clean_Injury.45997
D.melanogaster_Isow118(+)_	Clean_Injury		14	0	m	2025-12-06	22	Millie	Cornmeal	D.melanogaster_Isow118(+)_.Cornmeal.Clean_Injury.45997
D.melanogaster_Isow118(+)_	Clean_Injury		14	0	m	2025-12-06	22	Millie	Cornmeal	D.melanogaster_Isow118(+)_.Cornmeal.Clean_Injury.45997
D.melanogaster_Isow118(+)_	Clean_Injury		14	0	m	2025-12-06	22	Millie	Cornmeal	D.melanogaster_Isow118(+)_.Cornmeal.Clean_Injury.45997
D.melanogaster_DptBKO_	Clean_Injury	1	1	1	m	2025-12-06	22	Millie	Cornmeal	D.melanogaster_DptBKO_.Cornmeal.Clean_Injury.45997
D.melanogaster_DptBKO_	Clean_Injury		14	0	m	2025-12-06	22	Millie	Cornmeal	D.melanogaster_DptBKO_.Cornmeal.Clean_Injury.45997
D.melanogaster_DptBKO_	Clean_Injury		14	0	m	2025-12-06	22	Millie	Cornmeal	D.melanogaster_DptBKO_.Cornmeal.Clean_Injury.45997
D.melanogaster_DptBKO_	Clean_Injury		14	0	m	2025-12-06	22	Millie	Cornmeal	D.melanogaster_DptBKO_.Cornmeal.Clean_Injury.45997
D.melanogaster_DptBKO_	Clean_Injury		14	0	m	2025-12-06	22	Millie	Cornmeal	D.melanogaster_DptBKO_.Cornmeal.Clean_Injury.45997
D.melanogaster_DptBKO_	Clean_Injury		14	0	m	2025-12-06	22	Millie	Cornmeal	D.melanogaster_DptBKO_.Cornmeal.Clean_Injury.45997
D.melanogaster_DptBKO_	Clean_Injury		14	0	m	2025-12-06	22	Millie	Cornmeal	D.melanogaster_DptBKO_.Cornmeal.Clean_Injury.45997
D.melanogaster_DptBKO_	Clean_Injury		14	0	m	2025-12-06	22	Millie	Cornmeal	D.melanogaster_DptBKO_.Cornmeal.Clean_Injury.45997
D.melanogaster_DptBKO_	Clean_Injury		14	0	m	2025-12-06	22	Millie	Cornmeal	D.melanogaster_DptBKO_.Cornmeal.Clean_Injury.45997
D.melanogaster_DptBKO_	Clean_Injury		14	0	m	2025-12-06	22	Millie	Cornmeal	D.melanogaster_DptBKO_.Cornmeal.Clean_Injury.45997
D.melanogaster_DptBKO_	Clean_Injury		14	0	m	2025-12-06	22	Millie	Cornmeal	D.melanogaster_DptBKO_.Cornmeal.Clean_Injury.45997
D.melanogaster_DptBKO_	Clean_Injury		14	0	m	2025-12-06	22	Millie	Cornmeal	D.melanogaster_DptBKO_.Cornmeal.Clean_Injury.45997
D.melanogaster_DptBKO_	Clean_Injury		14	0	m	2025-12-06	22	Millie	Cornmeal	D.melanogaster_DptBKO_.Cornmeal.Clean_Injury.45997
D.melanogaster_DptBKO_	Clean_Injury		14	0	m	2025-12-06	22	Millie	Cornmeal	D.melanogaster_DptBKO_.Cornmeal.Clean_Injury.45997
D.melanogaster_DptBKO_	Clean_Injury		14	0	m	2025-12-06	22	Millie	Cornmeal	D.melanogaster_DptBKO_.Cornmeal.Clean_Injury.45997
D.melanogaster_DptBKO_	Clean_Injury		14	0	m	2025-12-06	22	Millie	Cornmeal	D.melanogaster_DptBKO_.Cornmeal.Clean_Injury.45997
D.melanogaster_DptBKO_	Clean_Injury		14	0	m	2025-12-06	22	Millie	Cornmeal	D.melanogaster_DptBKO_.Cornmeal.Clean_Injury.45997
D.melanogaster_DptBKO_	Clean_Injury		14	0	m	2025-12-06	22	Millie	Cornmeal	D.melanogaster_DptBKO_.Cornmeal.Clean_Injury.45997
D.melanogaster_DptBKO_	Clean_Injury		14	0	m	2025-12-06	22	Millie	Cornmeal	D.melanogaster_DptBKO_.Cornmeal.Clean_Injury.45997
D.melanogaster_DptBKO_	Clean_Injury		14	0	m	2025-12-06	22	Millie	Cornmeal	D.melanogaster_DptBKO_.Cornmeal.Clean_Injury.45997
D.bizonata	Clean_Injury	4	4	1	m	2025-12-06	22	Millie	Cornmeal	D.bizonata.Cornmeal.Clean_Injury.45997
D.bizonata	Clean_Injury	4	4	1	m	2025-12-06	22	Millie	Cornmeal	D.bizonata.Cornmeal.Clean_Injury.45997
D.bizonata	Clean_Injury		14	0	m	2025-12-06	22	Millie	Cornmeal	D.bizonata.Cornmeal.Clean_Injury.45997
D.bizonata	Clean_Injury		14	0	m	2025-12-06	22	Millie	Cornmeal	D.bizonata.Cornmeal.Clean_Injury.45997
D.bizonata	Clean_Injury		14	0	m	2025-12-06	22	Millie	Cornmeal	D.bizonata.Cornmeal.Clean_Injury.45997
D.bizonata	Clean_Injury		14	0	m	2025-12-06	22	Millie	Cornmeal	D.bizonata.Cornmeal.Clean_Injury.45997
D.bizonata	Clean_Injury		14	0	m	2025-12-06	22	Millie	Cornmeal	D.bizonata.Cornmeal.Clean_Injury.45997
D.bizonata	Clean_Injury		14	0	m	2025-12-06	22	Millie	Cornmeal	D.bizonata.Cornmeal.Clean_Injury.45997
D.bizonata	Clean_Injury		14	0	m	2025-12-06	22	Millie	Cornmeal	D.bizonata.Cornmeal.Clean_Injury.45997
D.bizonata	Clean_Injury		14	0	m	2025-12-06	22	Millie	Cornmeal	D.bizonata.Cornmeal.Clean_Injury.45997
D.bizonata	Clean_Injury		14	0	m	2025-12-06	22	Millie	Cornmeal	D.bizonata.Cornmeal.Clean_Injury.45997
D.bizonata	Clean_Injury		14	0	m	2025-12-06	22	Millie	Cornmeal	D.bizonata.Cornmeal.Clean_Injury.45997
D.bizonata	Clean_Injury		14	0	m	2025-12-06	22	Millie	Cornmeal	D.bizonata.Cornmeal.Clean_Injury.45997
D.bizonata	Clean_Injury		14	0	m	2025-12-06	22	Millie	Cornmeal	D.bizonata.Cornmeal.Clean_Injury.45997
D.bizonata	Clean_Injury		14	0	m	2025-12-06	22	Millie	Cornmeal	D.bizonata.Cornmeal.Clean_Injury.45997
D.bizonata	Clean_Injury		14	0	m	2025-12-06	22	Millie	Cornmeal	D.bizonata.Cornmeal.Clean_Injury.45997
D.bizonata	Clean_Injury		14	0	m	2025-12-06	22	Millie	Cornmeal	D.bizonata.Cornmeal.Clean_Injury.45997
D.bizonata	Clean_Injury		14	0	m	2025-12-06	22	Millie	Cornmeal	D.bizonata.Cornmeal.Clean_Injury.45997
D.bizonata	Clean_Injury		14	0	m	2025-12-06	22	Millie	Cornmeal	D.bizonata.Cornmeal.Clean_Injury.45997
D.bizonata	Clean_Injury		14	0	m	2025-12-06	22	Millie	Cornmeal	D.bizonata.Cornmeal.Clean_Injury.45997
D.deflecta	Clean_Injury	1	1	1	m	2025-12-06	22	Millie	Cornmeal	D.deflecta.Cornmeal.Clean_Injury.45997
D.deflecta	Clean_Injury	5	5	1	m	2025-12-06	22	Millie	Cornmeal	D.deflecta.Cornmeal.Clean_Injury.45997
D.deflecta	Clean_Injury	5	5	1	m	2025-12-06	22	Millie	Cornmeal	D.deflecta.Cornmeal.Clean_Injury.45997
D.deflecta	Clean_Injury	8	8	1	m	2025-12-06	22	Millie	Cornmeal	D.deflecta.Cornmeal.Clean_Injury.45997
D.deflecta	Clean_Injury	8	8	1	m	2025-12-06	22	Millie	Cornmeal	D.deflecta.Cornmeal.Clean_Injury.45997
D.deflecta	Clean_Injury	11	11	1	m	2025-12-06	22	Millie	Cornmeal	D.deflecta.Cornmeal.Clean_Injury.45997
D.deflecta	Clean_Injury	11	11	1	m	2025-12-06	22	Millie	Cornmeal	D.deflecta.Cornmeal.Clean_Injury.45997
D.deflecta	Clean_Injury		14	0	m	2025-12-06	22	Millie	Cornmeal	D.deflecta.Cornmeal.Clean_Injury.45997
D.deflecta	Clean_Injury		14	0	m	2025-12-06	22	Millie	Cornmeal	D.deflecta.Cornmeal.Clean_Injury.45997
D.deflecta	Clean_Injury		14	0	m	2025-12-06	22	Millie	Cornmeal	D.deflecta.Cornmeal.Clean_Injury.45997
D.deflecta	Clean_Injury		14	0	m	2025-12-06	22	Millie	Cornmeal	D.deflecta.Cornmeal.Clean_Injury.45997
D.deflecta	Clean_Injury		14	0	m	2025-12-06	22	Millie	Cornmeal	D.deflecta.Cornmeal.Clean_Injury.45997
D.deflecta	Clean_Injury		14	0	m	2025-12-06	22	Millie	Cornmeal	D.deflecta.Cornmeal.Clean_Injury.45997
D.deflecta	Clean_Injury		14	0	m	2025-12-06	22	Millie	Cornmeal	D.deflecta.Cornmeal.Clean_Injury.45997
D.deflecta	Clean_Injury		14	0	m	2025-12-06	22	Millie	Cornmeal	D.deflecta.Cornmeal.Clean_Injury.45997
D.deflecta	Clean_Injury		14	0	m	2025-12-06	22	Millie	Cornmeal	D.deflecta.Cornmeal.Clean_Injury.45997
D.deflecta	Clean_Injury		14	0	m	2025-12-06	22	Millie	Cornmeal	D.deflecta.Cornmeal.Clean_Injury.45997
D.deflecta	Clean_Injury		14	0	m	2025-12-06	22	Millie	Cornmeal	D.deflecta.Cornmeal.Clean_Injury.45997
D.multispina	Clean_Injury	4	4	1	m	2025-12-06	22	Millie	Cornmeal	D.multispina.Cornmeal.Clean_Injury.45997
D.multispina	Clean_Injury		14	0	m	2025-12-06	22	Millie	Cornmeal	D.multispina.Cornmeal.Clean_Injury.45997
D.multispina	Clean_Injury		14	0	m	2025-12-06	22	Millie	Cornmeal	D.multispina.Cornmeal.Clean_Injury.45997
D.multispina	Clean_Injury		14	0	m	2025-12-06	22	Millie	Cornmeal	D.multispina.Cornmeal.Clean_Injury.45997
D.multispina	Clean_Injury		14	0	m	2025-12-06	22	Millie	Cornmeal	D.multispina.Cornmeal.Clean_Injury.45997
D.multispina	Clean_Injury		14	0	m	2025-12-06	22	Millie	Cornmeal	D.multispina.Cornmeal.Clean_Injury.45997
D.multispina	Clean_Injury		14	0	m	2025-12-06	22	Millie	Cornmeal	D.multispina.Cornmeal.Clean_Injury.45997
D.multispina	Clean_Injury		14	0	m	2025-12-06	22	Millie	Cornmeal	D.multispina.Cornmeal.Clean_Injury.45997
D.multispina	Clean_Injury		14	0	m	2025-12-06	22	Millie	Cornmeal	D.multispina.Cornmeal.Clean_Injury.45997
D.multispina	Clean_Injury		14	0	m	2025-12-06	22	Millie	Cornmeal	D.multispina.Cornmeal.Clean_Injury.45997
D.multispina	Clean_Injury		14	0	m	2025-12-06	22	Millie	Cornmeal	D.multispina.Cornmeal.Clean_Injury.45997
D.multispina	Clean_Injury		14	0	m	2025-12-06	22	Millie	Cornmeal	D.multispina.Cornmeal.Clean_Injury.45997
D.multispina	Clean_Injury		14	0	m	2025-12-06	22	Millie	Cornmeal	D.multispina.Cornmeal.Clean_Injury.45997
D.multispina	Clean_Injury		14	0	m	2025-12-06	22	Millie	Cornmeal	D.multispina.Cornmeal.Clean_Injury.45997
D.multispina	Clean_Injury		14	0	m	2025-12-06	22	Millie	Cornmeal	D.multispina.Cornmeal.Clean_Injury.45997
D.multispina	Clean_Injury		14	0	m	2025-12-06	22	Millie	Cornmeal	D.multispina.Cornmeal.Clean_Injury.45997
D.multispina	Clean_Injury		14	0	m	2025-12-06	22	Millie	Cornmeal	D.multispina.Cornmeal.Clean_Injury.45997
D.multispina	Clean_Injury		14	0	m	2025-12-06	22	Millie	Cornmeal	D.multispina.Cornmeal.Clean_Injury.45997
D.immigrans	Clean_Injury	8	8	1	m	2025-12-06	22	Millie	Cornmeal	D.immigrans.Cornmeal.Clean_Injury.45997
D.immigrans	Clean_Injury		14	0	m	2025-12-06	22	Millie	Cornmeal	D.immigrans.Cornmeal.Clean_Injury.45997
D.immigrans	Clean_Injury		14	0	m	2025-12-06	22	Millie	Cornmeal	D.immigrans.Cornmeal.Clean_Injury.45997
D.immigrans	Clean_Injury		14	0	m	2025-12-06	22	Millie	Cornmeal	D.immigrans.Cornmeal.Clean_Injury.45997
D.immigrans	Clean_Injury		14	0	m	2025-12-06	22	Millie	Cornmeal	D.immigrans.Cornmeal.Clean_Injury.45997
D.immigrans	Clean_Injury		14	0	m	2025-12-06	22	Millie	Cornmeal	D.immigrans.Cornmeal.Clean_Injury.45997
D.immigrans	Clean_Injury		14	0	m	2025-12-06	22	Millie	Cornmeal	D.immigrans.Cornmeal.Clean_Injury.45997
D.immigrans	Clean_Injury		14	0	m	2025-12-06	22	Millie	Cornmeal	D.immigrans.Cornmeal.Clean_Injury.45997
D.immigrans	Clean_Injury		14	0	m	2025-12-06	22	Millie	Cornmeal	D.immigrans.Cornmeal.Clean_Injury.45997
D.immigrans	Clean_Injury		14	0	m	2025-12-06	22	Millie	Cornmeal	D.immigrans.Cornmeal.Clean_Injury.45997
D.immigrans	Clean_Injury		14	0	m	2025-12-06	22	Millie	Cornmeal	D.immigrans.Cornmeal.Clean_Injury.45997
D.immigrans	Clean_Injury		14	0	m	2025-12-06	22	Millie	Cornmeal	D.immigrans.Cornmeal.Clean_Injury.45997
D.immigrans	Clean_Injury		14	0	m	2025-12-06	22	Millie	Cornmeal	D.immigrans.Cornmeal.Clean_Injury.45997
D.immigrans	Clean_Injury		14	0	m	2025-12-06	22	Millie	Cornmeal	D.immigrans.Cornmeal.Clean_Injury.45997
D.immigrans	Clean_Injury		14	0	m	2025-12-06	22	Millie	Cornmeal	D.immigrans.Cornmeal.Clean_Injury.45997
D.immigrans	Clean_Injury		14	0	m	2025-12-06	22	Millie	Cornmeal	D.immigrans.Cornmeal.Clean_Injury.45997
D.immigrans	Clean_Injury		14	0	m	2025-12-06	22	Millie	Cornmeal	D.immigrans.Cornmeal.Clean_Injury.45997
D.immigrans	Clean_Injury		14	0	m	2025-12-06	22	Millie	Cornmeal	D.immigrans.Cornmeal.Clean_Injury.45997
D.immigrans	Clean_Injury		14	0	m	2025-12-06	22	Millie	Cornmeal	D.immigrans.Cornmeal.Clean_Injury.45997
D.immigrans	Clean_Injury		14	0	m	2025-12-06	22	Millie	Cornmeal	D.immigrans.Cornmeal.Clean_Injury.45997
D.putrida	Clean_Injury	1	1	1	m	2025-12-06	22	Millie	Cornmeal	D.putrida.Cornmeal.Clean_Injury.45997
D.putrida	Clean_Injury		14	0	m	2025-12-06	22	Millie	Cornmeal	D.putrida.Cornmeal.Clean_Injury.45997
D.putrida	Clean_Injury		14	0	m	2025-12-06	22	Millie	Cornmeal	D.putrida.Cornmeal.Clean_Injury.45997
D.putrida	Clean_Injury		14	0	m	2025-12-06	22	Millie	Cornmeal	D.putrida.Cornmeal.Clean_Injury.45997
D.putrida	Clean_Injury		14	0	m	2025-12-06	22	Millie	Cornmeal	D.putrida.Cornmeal.Clean_Injury.45997
D.putrida	Clean_Injury		14	0	m	2025-12-06	22	Millie	Cornmeal	D.putrida.Cornmeal.Clean_Injury.45997
D.putrida	Clean_Injury		14	0	m	2025-12-06	22	Millie	Cornmeal	D.putrida.Cornmeal.Clean_Injury.45997
D.putrida	Clean_Injury		14	0	m	2025-12-06	22	Millie	Cornmeal	D.putrida.Cornmeal.Clean_Injury.45997
D.putrida	Clean_Injury		14	0	m	2025-12-06	22	Millie	Cornmeal	D.putrida.Cornmeal.Clean_Injury.45997
D.putrida	Clean_Injury		14	0	m	2025-12-06	22	Millie	Cornmeal	D.putrida.Cornmeal.Clean_Injury.45997
D.putrida	Clean_Injury		14	0	m	2025-12-06	22	Millie	Cornmeal	D.putrida.Cornmeal.Clean_Injury.45997
D.putrida	Clean_Injury		14	0	m	2025-12-06	22	Millie	Cornmeal	D.putrida.Cornmeal.Clean_Injury.45997
D.putrida	Clean_Injury		14	0	m	2025-12-06	22	Millie	Cornmeal	D.putrida.Cornmeal.Clean_Injury.45997
D.putrida	Clean_Injury		14	0	m	2025-12-06	22	Millie	Cornmeal	D.putrida.Cornmeal.Clean_Injury.45997
D.putrida	Clean_Injury		14	0	m	2025-12-06	22	Millie	Cornmeal	D.putrida.Cornmeal.Clean_Injury.45997
D.putrida	Clean_Injury		14	0	m	2025-12-06	22	Millie	Cornmeal	D.putrida.Cornmeal.Clean_Injury.45997
D.putrida	Clean_Injury		14	0	m	2025-12-06	22	Millie	Cornmeal	D.putrida.Cornmeal.Clean_Injury.45997
D.putrida	Clean_Injury		14	0	m	2025-12-06	22	Millie	Cornmeal	D.putrida.Cornmeal.Clean_Injury.45997
D.putrida	Clean_Injury		14	0	m	2025-12-06	22	Millie	Cornmeal	D.putrida.Cornmeal.Clean_Injury.45997
D.bifasciata	Clean_Injury	1	1	1	m	2025-12-06	22	Millie	Cornmeal	D.bifasciata.Cornmeal.Clean_Injury.45997
D.bifasciata	Clean_Injury	8	8	1	m	2025-12-06	22	Millie	Cornmeal	D.bifasciata.Cornmeal.Clean_Injury.45997
D.bifasciata	Clean_Injury	11	11	1	m	2025-12-06	22	Millie	Cornmeal	D.bifasciata.Cornmeal.Clean_Injury.45997
D.bifasciata	Clean_Injury		14	0	m	2025-12-06	22	Millie	Cornmeal	D.bifasciata.Cornmeal.Clean_Injury.45997
D.bifasciata	Clean_Injury		14	0	m	2025-12-06	22	Millie	Cornmeal	D.bifasciata.Cornmeal.Clean_Injury.45997
D.bifasciata	Clean_Injury		14	0	m	2025-12-06	22	Millie	Cornmeal	D.bifasciata.Cornmeal.Clean_Injury.45997
D.bifasciata	Clean_Injury		14	0	m	2025-12-06	22	Millie	Cornmeal	D.bifasciata.Cornmeal.Clean_Injury.45997
D.bifasciata	Clean_Injury		14	0	m	2025-12-06	22	Millie	Cornmeal	D.bifasciata.Cornmeal.Clean_Injury.45997
D.bifasciata	Clean_Injury		14	0	m	2025-12-06	22	Millie	Cornmeal	D.bifasciata.Cornmeal.Clean_Injury.45997
D.bifasciata	Clean_Injury		14	0	m	2025-12-06	22	Millie	Cornmeal	D.bifasciata.Cornmeal.Clean_Injury.45997
D.bifasciata	Clean_Injury		14	0	m	2025-12-06	22	Millie	Cornmeal	D.bifasciata.Cornmeal.Clean_Injury.45997
D.bifasciata	Clean_Injury		14	0	m	2025-12-06	22	Millie	Cornmeal	D.bifasciata.Cornmeal.Clean_Injury.45997
D.bifasciata	Clean_Injury		14	0	m	2025-12-06	22	Millie	Cornmeal	D.bifasciata.Cornmeal.Clean_Injury.45997
D.bifasciata	Clean_Injury		14	0	m	2025-12-06	22	Millie	Cornmeal	D.bifasciata.Cornmeal.Clean_Injury.45997
D.bifasciata	Clean_Injury		14	0	m	2025-12-06	22	Millie	Cornmeal	D.bifasciata.Cornmeal.Clean_Injury.45997
D.bifasciata	Clean_Injury		14	0	m	2025-12-06	22	Millie	Cornmeal	D.bifasciata.Cornmeal.Clean_Injury.45997
D.bifasciata	Clean_Injury		14	0	m	2025-12-06	22	Millie	Cornmeal	D.bifasciata.Cornmeal.Clean_Injury.45997
D.bifasciata	Clean_Injury		14	0	m	2025-12-06	22	Millie	Cornmeal	D.bifasciata.Cornmeal.Clean_Injury.45997
D.melanogaster_Isow118(+)_	A_sicerae	1	1	1	m	2025-12-06	22	Millie	Cornmeal	D.melanogaster_Isow118(+)_.Cornmeal.A_sicerae.45997
D.melanogaster_Isow118(+)_	A_sicerae	7	7	1	m	2025-12-06	22	Millie	Cornmeal	D.melanogaster_Isow118(+)_.Cornmeal.A_sicerae.45997
D.melanogaster_Isow118(+)_	A_sicerae		14	0	m	2025-12-06	22	Millie	Cornmeal	D.melanogaster_Isow118(+)_.Cornmeal.A_sicerae.45997
D.melanogaster_Isow118(+)_	A_sicerae		14	0	m	2025-12-06	22	Millie	Cornmeal	D.melanogaster_Isow118(+)_.Cornmeal.A_sicerae.45997
D.melanogaster_Isow118(+)_	A_sicerae		14	0	m	2025-12-06	22	Millie	Cornmeal	D.melanogaster_Isow118(+)_.Cornmeal.A_sicerae.45997
D.melanogaster_Isow118(+)_	A_sicerae		14	0	m	2025-12-06	22	Millie	Cornmeal	D.melanogaster_Isow118(+)_.Cornmeal.A_sicerae.45997
D.melanogaster_Isow118(+)_	A_sicerae		14	0	m	2025-12-06	22	Millie	Cornmeal	D.melanogaster_Isow118(+)_.Cornmeal.A_sicerae.45997
D.melanogaster_Isow118(+)_	A_sicerae		14	0	m	2025-12-06	22	Millie	Cornmeal	D.melanogaster_Isow118(+)_.Cornmeal.A_sicerae.45997
D.melanogaster_Isow118(+)_	A_sicerae		14	0	m	2025-12-06	22	Millie	Cornmeal	D.melanogaster_Isow118(+)_.Cornmeal.A_sicerae.45997
D.melanogaster_Isow118(+)_	A_sicerae		14	0	m	2025-12-06	22	Millie	Cornmeal	D.melanogaster_Isow118(+)_.Cornmeal.A_sicerae.45997
D.melanogaster_Isow118(+)_	A_sicerae		14	0	m	2025-12-06	22	Millie	Cornmeal	D.melanogaster_Isow118(+)_.Cornmeal.A_sicerae.45997
D.melanogaster_Isow118(+)_	A_sicerae		14	0	m	2025-12-06	22	Millie	Cornmeal	D.melanogaster_Isow118(+)_.Cornmeal.A_sicerae.45997
D.melanogaster_Isow118(+)_	A_sicerae		14	0	m	2025-12-06	22	Millie	Cornmeal	D.melanogaster_Isow118(+)_.Cornmeal.A_sicerae.45997
D.melanogaster_Isow118(+)_	A_sicerae		14	0	m	2025-12-06	22	Millie	Cornmeal	D.melanogaster_Isow118(+)_.Cornmeal.A_sicerae.45997
D.melanogaster_Isow118(+)_	A_sicerae		14	0	m	2025-12-06	22	Millie	Cornmeal	D.melanogaster_Isow118(+)_.Cornmeal.A_sicerae.45997
D.melanogaster_Isow118(+)_	A_sicerae		14	0	m	2025-12-06	22	Millie	Cornmeal	D.melanogaster_Isow118(+)_.Cornmeal.A_sicerae.45997
D.melanogaster_Isow118(+)_	A_sicerae		14	0	m	2025-12-06	22	Millie	Cornmeal	D.melanogaster_Isow118(+)_.Cornmeal.A_sicerae.45997
D.melanogaster_Isow118(+)_	A_sicerae		14	0	m	2025-12-06	22	Millie	Cornmeal	D.melanogaster_Isow118(+)_.Cornmeal.A_sicerae.45997
D.melanogaster_Isow118(+)_	A_sicerae		14	0	m	2025-12-06	22	Millie	Cornmeal	D.melanogaster_Isow118(+)_.Cornmeal.A_sicerae.45997
D.melanogaster_Isow118(+)_	A_sicerae		14	0	m	2025-12-06	22	Millie	Cornmeal	D.melanogaster_Isow118(+)_.Cornmeal.A_sicerae.45997
D.melanogaster_DptBKO_	A_sicerae	1	1	1	m	2025-12-06	22	Millie	Cornmeal	D.melanogaster_DptBKO_.Cornmeal.A_sicerae.45997
D.melanogaster_DptBKO_	A_sicerae	1	1	1	m	2025-12-06	22	Millie	Cornmeal	D.melanogaster_DptBKO_.Cornmeal.A_sicerae.45997
D.melanogaster_DptBKO_	A_sicerae	4	4	1	m	2025-12-06	22	Millie	Cornmeal	D.melanogaster_DptBKO_.Cornmeal.A_sicerae.45997
D.melanogaster_DptBKO_	A_sicerae	4	4	1	m	2025-12-06	22	Millie	Cornmeal	D.melanogaster_DptBKO_.Cornmeal.A_sicerae.45997
D.melanogaster_DptBKO_	A_sicerae	4	4	1	m	2025-12-06	22	Millie	Cornmeal	D.melanogaster_DptBKO_.Cornmeal.A_sicerae.45997
D.melanogaster_DptBKO_	A_sicerae	4	4	1	m	2025-12-06	22	Millie	Cornmeal	D.melanogaster_DptBKO_.Cornmeal.A_sicerae.45997
D.melanogaster_DptBKO_	A_sicerae	4	4	1	m	2025-12-06	22	Millie	Cornmeal	D.melanogaster_DptBKO_.Cornmeal.A_sicerae.45997
D.melanogaster_DptBKO_	A_sicerae	4	4	1	m	2025-12-06	22	Millie	Cornmeal	D.melanogaster_DptBKO_.Cornmeal.A_sicerae.45997
D.melanogaster_DptBKO_	A_sicerae	4	4	1	m	2025-12-06	22	Millie	Cornmeal	D.melanogaster_DptBKO_.Cornmeal.A_sicerae.45997
D.melanogaster_DptBKO_	A_sicerae	4	4	1	m	2025-12-06	22	Millie	Cornmeal	D.melanogaster_DptBKO_.Cornmeal.A_sicerae.45997
D.melanogaster_DptBKO_	A_sicerae	4	4	1	m	2025-12-06	22	Millie	Cornmeal	D.melanogaster_DptBKO_.Cornmeal.A_sicerae.45997
D.melanogaster_DptBKO_	A_sicerae	5	5	1	m	2025-12-06	22	Millie	Cornmeal	D.melanogaster_DptBKO_.Cornmeal.A_sicerae.45997
D.melanogaster_DptBKO_	A_sicerae	5	5	1	m	2025-12-06	22	Millie	Cornmeal	D.melanogaster_DptBKO_.Cornmeal.A_sicerae.45997
D.melanogaster_DptBKO_	A_sicerae	6	6	1	m	2025-12-06	22	Millie	Cornmeal	D.melanogaster_DptBKO_.Cornmeal.A_sicerae.45997
D.melanogaster_DptBKO_	A_sicerae	7	7	1	m	2025-12-06	22	Millie	Cornmeal	D.melanogaster_DptBKO_.Cornmeal.A_sicerae.45997
D.melanogaster_DptBKO_	A_sicerae	7	7	1	m	2025-12-06	22	Millie	Cornmeal	D.melanogaster_DptBKO_.Cornmeal.A_sicerae.45997
D.melanogaster_DptBKO_	A_sicerae	8	8	1	m	2025-12-06	22	Millie	Cornmeal	D.melanogaster_DptBKO_.Cornmeal.A_sicerae.45997
D.melanogaster_DptBKO_	A_sicerae		14	0	m	2025-12-06	22	Millie	Cornmeal	D.melanogaster_DptBKO_.Cornmeal.A_sicerae.45997
D.melanogaster_DptBKO_	A_sicerae		14	0	m	2025-12-06	22	Millie	Cornmeal	D.melanogaster_DptBKO_.Cornmeal.A_sicerae.45997
D.melanogaster_DptBKO_	A_sicerae		14	0	m	2025-12-06	22	Millie	Cornmeal	D.melanogaster_DptBKO_.Cornmeal.A_sicerae.45997
D.bizonata	A_sicerae	1	1	1	m	2025-12-06	22	Millie	Cornmeal	D.bizonata.Cornmeal.A_sicerae.45997
D.bizonata	A_sicerae	1	1	1	m	2025-12-06	22	Millie	Cornmeal	D.bizonata.Cornmeal.A_sicerae.45997
D.bizonata	A_sicerae	1	1	1	m	2025-12-06	22	Millie	Cornmeal	D.bizonata.Cornmeal.A_sicerae.45997
D.bizonata	A_sicerae	1	1	1	m	2025-12-06	22	Millie	Cornmeal	D.bizonata.Cornmeal.A_sicerae.45997
D.bizonata	A_sicerae	1	1	1	m	2025-12-06	22	Millie	Cornmeal	D.bizonata.Cornmeal.A_sicerae.45997
D.bizonata	A_sicerae	1	1	1	m	2025-12-06	22	Millie	Cornmeal	D.bizonata.Cornmeal.A_sicerae.45997
D.bizonata	A_sicerae	1	1	1	m	2025-12-06	22	Millie	Cornmeal	D.bizonata.Cornmeal.A_sicerae.45997
D.bizonata	A_sicerae	1	1	1	m	2025-12-06	22	Millie	Cornmeal	D.bizonata.Cornmeal.A_sicerae.45997
D.bizonata	A_sicerae	1	1	1	m	2025-12-06	22	Millie	Cornmeal	D.bizonata.Cornmeal.A_sicerae.45997
D.bizonata	A_sicerae	4	4	1	m	2025-12-06	22	Millie	Cornmeal	D.bizonata.Cornmeal.A_sicerae.45997
D.bizonata	A_sicerae	4	4	1	m	2025-12-06	22	Millie	Cornmeal	D.bizonata.Cornmeal.A_sicerae.45997
D.bizonata	A_sicerae	4	4	1	m	2025-12-06	22	Millie	Cornmeal	D.bizonata.Cornmeal.A_sicerae.45997
D.bizonata	A_sicerae	4	4	1	m	2025-12-06	22	Millie	Cornmeal	D.bizonata.Cornmeal.A_sicerae.45997
D.bizonata	A_sicerae	4	4	1	m	2025-12-06	22	Millie	Cornmeal	D.bizonata.Cornmeal.A_sicerae.45997
D.bizonata	A_sicerae	4	4	1	m	2025-12-06	22	Millie	Cornmeal	D.bizonata.Cornmeal.A_sicerae.45997
D.bizonata	A_sicerae	4	4	1	m	2025-12-06	22	Millie	Cornmeal	D.bizonata.Cornmeal.A_sicerae.45997
D.bizonata	A_sicerae	4	4	1	m	2025-12-06	22	Millie	Cornmeal	D.bizonata.Cornmeal.A_sicerae.45997
D.bizonata	A_sicerae	4	4	1	m	2025-12-06	22	Millie	Cornmeal	D.bizonata.Cornmeal.A_sicerae.45997
D.bizonata	A_sicerae		14	0	m	2025-12-06	22	Millie	Cornmeal	D.bizonata.Cornmeal.A_sicerae.45997
D.bizonata	A_sicerae		14	0	m	2025-12-06	22	Millie	Cornmeal	D.bizonata.Cornmeal.A_sicerae.45997
D.deflecta	A_sicerae	1	1	1	m	2025-12-06	22	Millie	Cornmeal	D.deflecta.Cornmeal.A_sicerae.45997
D.deflecta	A_sicerae	1	1	1	m	2025-12-06	22	Millie	Cornmeal	D.deflecta.Cornmeal.A_sicerae.45997
D.deflecta	A_sicerae	1	1	1	m	2025-12-06	22	Millie	Cornmeal	D.deflecta.Cornmeal.A_sicerae.45997
D.deflecta	A_sicerae	1	1	1	m	2025-12-06	22	Millie	Cornmeal	D.deflecta.Cornmeal.A_sicerae.45997
D.deflecta	A_sicerae	1	1	1	m	2025-12-06	22	Millie	Cornmeal	D.deflecta.Cornmeal.A_sicerae.45997
D.deflecta	A_sicerae	1	1	1	m	2025-12-06	22	Millie	Cornmeal	D.deflecta.Cornmeal.A_sicerae.45997
D.deflecta	A_sicerae	4	4	1	m	2025-12-06	22	Millie	Cornmeal	D.deflecta.Cornmeal.A_sicerae.45997
D.deflecta	A_sicerae	4	4	1	m	2025-12-06	22	Millie	Cornmeal	D.deflecta.Cornmeal.A_sicerae.45997
D.deflecta	A_sicerae	4	4	1	m	2025-12-06	22	Millie	Cornmeal	D.deflecta.Cornmeal.A_sicerae.45997
D.deflecta	A_sicerae	4	4	1	m	2025-12-06	22	Millie	Cornmeal	D.deflecta.Cornmeal.A_sicerae.45997
D.deflecta	A_sicerae	4	4	1	m	2025-12-06	22	Millie	Cornmeal	D.deflecta.Cornmeal.A_sicerae.45997
D.deflecta	A_sicerae	4	4	1	m	2025-12-06	22	Millie	Cornmeal	D.deflecta.Cornmeal.A_sicerae.45997
D.deflecta	A_sicerae	4	4	1	m	2025-12-06	22	Millie	Cornmeal	D.deflecta.Cornmeal.A_sicerae.45997
D.deflecta	A_sicerae	4	4	1	m	2025-12-06	22	Millie	Cornmeal	D.deflecta.Cornmeal.A_sicerae.45997
D.deflecta	A_sicerae	4	4	1	m	2025-12-06	22	Millie	Cornmeal	D.deflecta.Cornmeal.A_sicerae.45997
D.deflecta	A_sicerae	4	4	1	m	2025-12-06	22	Millie	Cornmeal	D.deflecta.Cornmeal.A_sicerae.45997
D.multispina	A_sicerae	4	4	1	m	2025-12-06	22	Millie	Cornmeal	D.multispina.Cornmeal.A_sicerae.45997
D.multispina	A_sicerae	4	4	1	m	2025-12-06	22	Millie	Cornmeal	D.multispina.Cornmeal.A_sicerae.45997
D.multispina	A_sicerae	4	4	1	m	2025-12-06	22	Millie	Cornmeal	D.multispina.Cornmeal.A_sicerae.45997
D.multispina	A_sicerae	4	4	1	m	2025-12-06	22	Millie	Cornmeal	D.multispina.Cornmeal.A_sicerae.45997
D.multispina	A_sicerae	4	4	1	m	2025-12-06	22	Millie	Cornmeal	D.multispina.Cornmeal.A_sicerae.45997
D.multispina	A_sicerae	4	4	1	m	2025-12-06	22	Millie	Cornmeal	D.multispina.Cornmeal.A_sicerae.45997
D.multispina	A_sicerae	4	4	1	m	2025-12-06	22	Millie	Cornmeal	D.multispina.Cornmeal.A_sicerae.45997
D.multispina	A_sicerae	4	4	1	m	2025-12-06	22	Millie	Cornmeal	D.multispina.Cornmeal.A_sicerae.45997
D.multispina	A_sicerae	4	4	1	m	2025-12-06	22	Millie	Cornmeal	D.multispina.Cornmeal.A_sicerae.45997
D.multispina	A_sicerae	4	4	1	m	2025-12-06	22	Millie	Cornmeal	D.multispina.Cornmeal.A_sicerae.45997
D.multispina	A_sicerae	4	4	1	m	2025-12-06	22	Millie	Cornmeal	D.multispina.Cornmeal.A_sicerae.45997
D.multispina	A_sicerae	4	4	1	m	2025-12-06	22	Millie	Cornmeal	D.multispina.Cornmeal.A_sicerae.45997
D.multispina	A_sicerae	4	4	1	m	2025-12-06	22	Millie	Cornmeal	D.multispina.Cornmeal.A_sicerae.45997
D.multispina	A_sicerae	4	4	1	m	2025-12-06	22	Millie	Cornmeal	D.multispina.Cornmeal.A_sicerae.45997
D.multispina	A_sicerae	4	4	1	m	2025-12-06	22	Millie	Cornmeal	D.multispina.Cornmeal.A_sicerae.45997
D.multispina	A_sicerae	4	4	1	m	2025-12-06	22	Millie	Cornmeal	D.multispina.Cornmeal.A_sicerae.45997
D.multispina	A_sicerae	5	5	1	m	2025-12-06	22	Millie	Cornmeal	D.multispina.Cornmeal.A_sicerae.45997
D.multispina	A_sicerae	5	5	1	m	2025-12-06	22	Millie	Cornmeal	D.multispina.Cornmeal.A_sicerae.45997
D.multispina	A_sicerae	5	5	1	m	2025-12-06	22	Millie	Cornmeal	D.multispina.Cornmeal.A_sicerae.45997
D.multispina	A_sicerae	7	7	1	m	2025-12-06	22	Millie	Cornmeal	D.multispina.Cornmeal.A_sicerae.45997
D.immigrans	A_sicerae	4	4	1	m	2025-12-06	22	Millie	Cornmeal	D.immigrans.Cornmeal.A_sicerae.45997
D.immigrans	A_sicerae	4	4	1	m	2025-12-06	22	Millie	Cornmeal	D.immigrans.Cornmeal.A_sicerae.45997
D.immigrans	A_sicerae	6	6	1	m	2025-12-06	22	Millie	Cornmeal	D.immigrans.Cornmeal.A_sicerae.45997
D.immigrans	A_sicerae	8	8	1	m	2025-12-06	22	Millie	Cornmeal	D.immigrans.Cornmeal.A_sicerae.45997
D.immigrans	A_sicerae	8	8	1	m	2025-12-06	22	Millie	Cornmeal	D.immigrans.Cornmeal.A_sicerae.45997
D.immigrans	A_sicerae	9	9	1	m	2025-12-06	22	Millie	Cornmeal	D.immigrans.Cornmeal.A_sicerae.45997
D.immigrans	A_sicerae	14	14	1	m	2025-12-06	22	Millie	Cornmeal	D.immigrans.Cornmeal.A_sicerae.45997
D.immigrans	A_sicerae	14	14	1	m	2025-12-06	22	Millie	Cornmeal	D.immigrans.Cornmeal.A_sicerae.45997
D.immigrans	A_sicerae		14	0	m	2025-12-06	22	Millie	Cornmeal	D.immigrans.Cornmeal.A_sicerae.45997
D.immigrans	A_sicerae		14	0	m	2025-12-06	22	Millie	Cornmeal	D.immigrans.Cornmeal.A_sicerae.45997
D.immigrans	A_sicerae		14	0	m	2025-12-06	22	Millie	Cornmeal	D.immigrans.Cornmeal.A_sicerae.45997
D.immigrans	A_sicerae		14	0	m	2025-12-06	22	Millie	Cornmeal	D.immigrans.Cornmeal.A_sicerae.45997
D.immigrans	A_sicerae		14	0	m	2025-12-06	22	Millie	Cornmeal	D.immigrans.Cornmeal.A_sicerae.45997
D.immigrans	A_sicerae		14	0	m	2025-12-06	22	Millie	Cornmeal	D.immigrans.Cornmeal.A_sicerae.45997
D.immigrans	A_sicerae		14	0	m	2025-12-06	22	Millie	Cornmeal	D.immigrans.Cornmeal.A_sicerae.45997
D.immigrans	A_sicerae		14	0	m	2025-12-06	22	Millie	Cornmeal	D.immigrans.Cornmeal.A_sicerae.45997
D.immigrans	A_sicerae		14	0	m	2025-12-06	22	Millie	Cornmeal	D.immigrans.Cornmeal.A_sicerae.45997
D.immigrans	A_sicerae		14	0	m	2025-12-06	22	Millie	Cornmeal	D.immigrans.Cornmeal.A_sicerae.45997
D.immigrans	A_sicerae		14	0	m	2025-12-06	22	Millie	Cornmeal	D.immigrans.Cornmeal.A_sicerae.45997
D.immigrans	A_sicerae		14	0	m	2025-12-06	22	Millie	Cornmeal	D.immigrans.Cornmeal.A_sicerae.45997
D.putrida	A_sicerae	1	1	1	m	2025-12-06	22	Millie	Cornmeal	D.putrida.Cornmeal.A_sicerae.45997
D.putrida	A_sicerae	4	4	1	m	2025-12-06	22	Millie	Cornmeal	D.putrida.Cornmeal.A_sicerae.45997
D.putrida	A_sicerae	4	4	1	m	2025-12-06	22	Millie	Cornmeal	D.putrida.Cornmeal.A_sicerae.45997
D.putrida	A_sicerae	4	4	1	m	2025-12-06	22	Millie	Cornmeal	D.putrida.Cornmeal.A_sicerae.45997
D.putrida	A_sicerae	4	4	1	m	2025-12-06	22	Millie	Cornmeal	D.putrida.Cornmeal.A_sicerae.45997
D.putrida	A_sicerae	4	4	1	m	2025-12-06	22	Millie	Cornmeal	D.putrida.Cornmeal.A_sicerae.45997
D.putrida	A_sicerae	4	4	1	m	2025-12-06	22	Millie	Cornmeal	D.putrida.Cornmeal.A_sicerae.45997
D.putrida	A_sicerae	4	4	1	m	2025-12-06	22	Millie	Cornmeal	D.putrida.Cornmeal.A_sicerae.45997
D.putrida	A_sicerae	4	4	1	m	2025-12-06	22	Millie	Cornmeal	D.putrida.Cornmeal.A_sicerae.45997
D.putrida	A_sicerae	5	5	1	m	2025-12-06	22	Millie	Cornmeal	D.putrida.Cornmeal.A_sicerae.45997
D.putrida	A_sicerae	5	5	1	m	2025-12-06	22	Millie	Cornmeal	D.putrida.Cornmeal.A_sicerae.45997
D.putrida	A_sicerae	5	5	1	m	2025-12-06	22	Millie	Cornmeal	D.putrida.Cornmeal.A_sicerae.45997
D.putrida	A_sicerae	6	6	1	m	2025-12-06	22	Millie	Cornmeal	D.putrida.Cornmeal.A_sicerae.45997
D.putrida	A_sicerae	7	7	1	m	2025-12-06	22	Millie	Cornmeal	D.putrida.Cornmeal.A_sicerae.45997
D.putrida	A_sicerae		14	0	m	2025-12-06	22	Millie	Cornmeal	D.putrida.Cornmeal.A_sicerae.45997
D.putrida	A_sicerae		14	0	m	2025-12-06	22	Millie	Cornmeal	D.putrida.Cornmeal.A_sicerae.45997
D.putrida	A_sicerae		14	0	m	2025-12-06	22	Millie	Cornmeal	D.putrida.Cornmeal.A_sicerae.45997
D.putrida	A_sicerae		14	0	m	2025-12-06	22	Millie	Cornmeal	D.putrida.Cornmeal.A_sicerae.45997
D.putrida	A_sicerae		14	0	m	2025-12-06	22	Millie	Cornmeal	D.putrida.Cornmeal.A_sicerae.45997
D.putrida	A_sicerae		14	0	m	2025-12-06	22	Millie	Cornmeal	D.putrida.Cornmeal.A_sicerae.45997
D.bifasciata	A_sicerae	1	1	1	m	2025-12-06	22	Millie	Cornmeal	D.bifasciata.Cornmeal.A_sicerae.45997
D.bifasciata	A_sicerae	1	1	1	m	2025-12-06	22	Millie	Cornmeal	D.bifasciata.Cornmeal.A_sicerae.45997
D.bifasciata	A_sicerae	4	4	1	m	2025-12-06	22	Millie	Cornmeal	D.bifasciata.Cornmeal.A_sicerae.45997
D.bifasciata	A_sicerae	4	4	1	m	2025-12-06	22	Millie	Cornmeal	D.bifasciata.Cornmeal.A_sicerae.45997
D.bifasciata	A_sicerae	4	4	1	m	2025-12-06	22	Millie	Cornmeal	D.bifasciata.Cornmeal.A_sicerae.45997
D.bifasciata	A_sicerae	4	4	1	m	2025-12-06	22	Millie	Cornmeal	D.bifasciata.Cornmeal.A_sicerae.45997
D.bifasciata	A_sicerae	4	4	1	m	2025-12-06	22	Millie	Cornmeal	D.bifasciata.Cornmeal.A_sicerae.45997
D.bifasciata	A_sicerae	4	4	1	m	2025-12-06	22	Millie	Cornmeal	D.bifasciata.Cornmeal.A_sicerae.45997
D.bifasciata	A_sicerae	4	4	1	m	2025-12-06	22	Millie	Cornmeal	D.bifasciata.Cornmeal.A_sicerae.45997
D.bifasciata	A_sicerae	7	7	1	m	2025-12-06	22	Millie	Cornmeal	D.bifasciata.Cornmeal.A_sicerae.45997
D.bifasciata	A_sicerae	9	9	1	m	2025-12-06	22	Millie	Cornmeal	D.bifasciata.Cornmeal.A_sicerae.45997
D.bifasciata	A_sicerae		14	0	m	2025-12-06	22	Millie	Cornmeal	D.bifasciata.Cornmeal.A_sicerae.45997
D.bifasciata	A_sicerae		14	0	m	2025-12-06	22	Millie	Cornmeal	D.bifasciata.Cornmeal.A_sicerae.45997
D.bifasciata	A_sicerae		14	0	m	2025-12-06	22	Millie	Cornmeal	D.bifasciata.Cornmeal.A_sicerae.45997
D.bifasciata	A_sicerae		14	0	m	2025-12-06	22	Millie	Cornmeal	D.bifasciata.Cornmeal.A_sicerae.45997
D.bifasciata	A_sicerae		14	0	m	2025-12-06	22	Millie	Cornmeal	D.bifasciata.Cornmeal.A_sicerae.45997
D.bifasciata	A_sicerae		14	0	m	2025-12-06	22	Millie	Cornmeal	D.bifasciata.Cornmeal.A_sicerae.45997
D.bifasciata	A_sicerae		14	0	m	2025-12-06	22	Millie	Cornmeal	D.bifasciata.Cornmeal.A_sicerae.45997
D.bifasciata	A_sicerae		14	0	m	2025-12-06	22	Millie	Cornmeal	D.bifasciata.Cornmeal.A_sicerae.45997
D.bifasciata	A_sicerae		14	0	m	2025-12-06	22	Millie	Cornmeal	D.bifasciata.Cornmeal.A_sicerae.45997
D.melanogaster_Isow118(+)_	Clean_Injury	10	10	1	m	19/6/2025	22	Millie	Cornmeal	D.melanogaster_Isow118(+)_.Cornmeal.Clean_Injury.19/6/2025
D.melanogaster_Isow118(+)_	Clean_Injury		14	0	m	19/6/2025	22	Millie	Cornmeal	D.melanogaster_Isow118(+)_.Cornmeal.Clean_Injury.19/6/2025
D.melanogaster_Isow118(+)_	Clean_Injury		14	0	m	19/6/2025	22	Millie	Cornmeal	D.melanogaster_Isow118(+)_.Cornmeal.Clean_Injury.19/6/2025
D.melanogaster_Isow118(+)_	Clean_Injury		14	0	m	19/6/2025	22	Millie	Cornmeal	D.melanogaster_Isow118(+)_.Cornmeal.Clean_Injury.19/6/2025
D.melanogaster_Isow118(+)_	Clean_Injury		14	0	m	19/6/2025	22	Millie	Cornmeal	D.melanogaster_Isow118(+)_.Cornmeal.Clean_Injury.19/6/2025
D.melanogaster_Isow118(+)_	Clean_Injury		14	0	m	19/6/2025	22	Millie	Cornmeal	D.melanogaster_Isow118(+)_.Cornmeal.Clean_Injury.19/6/2025
D.melanogaster_Isow118(+)_	Clean_Injury		14	0	m	19/6/2025	22	Millie	Cornmeal	D.melanogaster_Isow118(+)_.Cornmeal.Clean_Injury.19/6/2025
D.melanogaster_Isow118(+)_	Clean_Injury		14	0	m	19/6/2025	22	Millie	Cornmeal	D.melanogaster_Isow118(+)_.Cornmeal.Clean_Injury.19/6/2025
D.melanogaster_Isow118(+)_	Clean_Injury		14	0	m	19/6/2025	22	Millie	Cornmeal	D.melanogaster_Isow118(+)_.Cornmeal.Clean_Injury.19/6/2025
D.melanogaster_Isow118(+)_	Clean_Injury		14	0	m	19/6/2025	22	Millie	Cornmeal	D.melanogaster_Isow118(+)_.Cornmeal.Clean_Injury.19/6/2025
D.melanogaster_Isow118(+)_	Clean_Injury		14	0	m	19/6/2025	22	Millie	Cornmeal	D.melanogaster_Isow118(+)_.Cornmeal.Clean_Injury.19/6/2025
D.melanogaster_Isow118(+)_	Clean_Injury		14	0	m	19/6/2025	22	Millie	Cornmeal	D.melanogaster_Isow118(+)_.Cornmeal.Clean_Injury.19/6/2025
D.melanogaster_Isow118(+)_	Clean_Injury		14	0	m	19/6/2025	22	Millie	Cornmeal	D.melanogaster_Isow118(+)_.Cornmeal.Clean_Injury.19/6/2025
D.melanogaster_Isow118(+)_	Clean_Injury		14	0	m	19/6/2025	22	Millie	Cornmeal	D.melanogaster_Isow118(+)_.Cornmeal.Clean_Injury.19/6/2025
D.melanogaster_Isow118(+)_	Clean_Injury		14	0	m	19/6/2025	22	Millie	Cornmeal	D.melanogaster_Isow118(+)_.Cornmeal.Clean_Injury.19/6/2025
D.melanogaster_Isow118(+)_	Clean_Injury		14	0	m	19/6/2025	22	Millie	Cornmeal	D.melanogaster_Isow118(+)_.Cornmeal.Clean_Injury.19/6/2025
D.melanogaster_Isow118(+)_	Clean_Injury		14	0	m	19/6/2025	22	Millie	Cornmeal	D.melanogaster_Isow118(+)_.Cornmeal.Clean_Injury.19/6/2025
D.melanogaster_Isow118(+)_	Clean_Injury		14	0	m	19/6/2025	22	Millie	Cornmeal	D.melanogaster_Isow118(+)_.Cornmeal.Clean_Injury.19/6/2025
D.melanogaster_Isow118(+)_	Clean_Injury		14	0	m	19/6/2025	22	Millie	Cornmeal	D.melanogaster_Isow118(+)_.Cornmeal.Clean_Injury.19/6/2025
D.melanogaster_Isow118(+)_	Clean_Injury		14	0	m	19/6/2025	22	Millie	Cornmeal	D.melanogaster_Isow118(+)_.Cornmeal.Clean_Injury.19/6/2025
D.melanogaster_DptBKO_	Clean_Injury		14	0	m	19/6/2025	22	Millie	Cornmeal	D.melanogaster_DptBKO_.Cornmeal.Clean_Injury.19/6/2025
D.melanogaster_DptBKO_	Clean_Injury		14	0	m	19/6/2025	22	Millie	Cornmeal	D.melanogaster_DptBKO_.Cornmeal.Clean_Injury.19/6/2025
D.melanogaster_DptBKO_	Clean_Injury		14	0	m	19/6/2025	22	Millie	Cornmeal	D.melanogaster_DptBKO_.Cornmeal.Clean_Injury.19/6/2025
D.melanogaster_DptBKO_	Clean_Injury		14	0	m	19/6/2025	22	Millie	Cornmeal	D.melanogaster_DptBKO_.Cornmeal.Clean_Injury.19/6/2025
D.melanogaster_DptBKO_	Clean_Injury		14	0	m	19/6/2025	22	Millie	Cornmeal	D.melanogaster_DptBKO_.Cornmeal.Clean_Injury.19/6/2025
D.melanogaster_DptBKO_	Clean_Injury		14	0	m	19/6/2025	22	Millie	Cornmeal	D.melanogaster_DptBKO_.Cornmeal.Clean_Injury.19/6/2025
D.melanogaster_DptBKO_	Clean_Injury		14	0	m	19/6/2025	22	Millie	Cornmeal	D.melanogaster_DptBKO_.Cornmeal.Clean_Injury.19/6/2025
D.melanogaster_DptBKO_	Clean_Injury		14	0	m	19/6/2025	22	Millie	Cornmeal	D.melanogaster_DptBKO_.Cornmeal.Clean_Injury.19/6/2025
D.melanogaster_DptBKO_	Clean_Injury		14	0	m	19/6/2025	22	Millie	Cornmeal	D.melanogaster_DptBKO_.Cornmeal.Clean_Injury.19/6/2025
D.melanogaster_DptBKO_	Clean_Injury		14	0	m	19/6/2025	22	Millie	Cornmeal	D.melanogaster_DptBKO_.Cornmeal.Clean_Injury.19/6/2025
D.melanogaster_DptBKO_	Clean_Injury		14	0	m	19/6/2025	22	Millie	Cornmeal	D.melanogaster_DptBKO_.Cornmeal.Clean_Injury.19/6/2025
D.melanogaster_DptBKO_	Clean_Injury		14	0	m	19/6/2025	22	Millie	Cornmeal	D.melanogaster_DptBKO_.Cornmeal.Clean_Injury.19/6/2025
D.melanogaster_DptBKO_	Clean_Injury		14	0	m	19/6/2025	22	Millie	Cornmeal	D.melanogaster_DptBKO_.Cornmeal.Clean_Injury.19/6/2025
D.melanogaster_DptBKO_	Clean_Injury		14	0	m	19/6/2025	22	Millie	Cornmeal	D.melanogaster_DptBKO_.Cornmeal.Clean_Injury.19/6/2025
D.melanogaster_DptBKO_	Clean_Injury		14	0	m	19/6/2025	22	Millie	Cornmeal	D.melanogaster_DptBKO_.Cornmeal.Clean_Injury.19/6/2025
D.melanogaster_DptBKO_	Clean_Injury		14	0	m	19/6/2025	22	Millie	Cornmeal	D.melanogaster_DptBKO_.Cornmeal.Clean_Injury.19/6/2025
D.melanogaster_DptBKO_	Clean_Injury		14	0	m	19/6/2025	22	Millie	Cornmeal	D.melanogaster_DptBKO_.Cornmeal.Clean_Injury.19/6/2025
D.melanogaster_DptBKO_	Clean_Injury		14	0	m	19/6/2025	22	Millie	Cornmeal	D.melanogaster_DptBKO_.Cornmeal.Clean_Injury.19/6/2025
D.melanogaster_DptBKO_	Clean_Injury		14	0	m	19/6/2025	22	Millie	Cornmeal	D.melanogaster_DptBKO_.Cornmeal.Clean_Injury.19/6/2025
D.melanogaster_DptBKO_	Clean_Injury		14	0	m	19/6/2025	22	Millie	Cornmeal	D.melanogaster_DptBKO_.Cornmeal.Clean_Injury.19/6/2025
D.bizonata	Clean_Injury	4	4	1	m	19/6/2025	22	Millie	Cornmeal	D.bizonata.Cornmeal.Clean_Injury.19/6/2025
D.bizonata	Clean_Injury		14	0	m	19/6/2025	22	Millie	Cornmeal	D.bizonata.Cornmeal.Clean_Injury.19/6/2025
D.bizonata	Clean_Injury		14	0	m	19/6/2025	22	Millie	Cornmeal	D.bizonata.Cornmeal.Clean_Injury.19/6/2025
D.bizonata	Clean_Injury		14	0	m	19/6/2025	22	Millie	Cornmeal	D.bizonata.Cornmeal.Clean_Injury.19/6/2025
D.bizonata	Clean_Injury		14	0	m	19/6/2025	22	Millie	Cornmeal	D.bizonata.Cornmeal.Clean_Injury.19/6/2025
D.bizonata	Clean_Injury		14	0	m	19/6/2025	22	Millie	Cornmeal	D.bizonata.Cornmeal.Clean_Injury.19/6/2025
D.bizonata	Clean_Injury		14	0	m	19/6/2025	22	Millie	Cornmeal	D.bizonata.Cornmeal.Clean_Injury.19/6/2025
D.bizonata	Clean_Injury		14	0	m	19/6/2025	22	Millie	Cornmeal	D.bizonata.Cornmeal.Clean_Injury.19/6/2025
D.bizonata	Clean_Injury		14	0	m	19/6/2025	22	Millie	Cornmeal	D.bizonata.Cornmeal.Clean_Injury.19/6/2025
D.bizonata	Clean_Injury		14	0	m	19/6/2025	22	Millie	Cornmeal	D.bizonata.Cornmeal.Clean_Injury.19/6/2025
D.bizonata	Clean_Injury		14	0	m	19/6/2025	22	Millie	Cornmeal	D.bizonata.Cornmeal.Clean_Injury.19/6/2025
D.bizonata	Clean_Injury		14	0	m	19/6/2025	22	Millie	Cornmeal	D.bizonata.Cornmeal.Clean_Injury.19/6/2025
D.bizonata	Clean_Injury		14	0	m	19/6/2025	22	Millie	Cornmeal	D.bizonata.Cornmeal.Clean_Injury.19/6/2025
D.bizonata	Clean_Injury		14	0	m	19/6/2025	22	Millie	Cornmeal	D.bizonata.Cornmeal.Clean_Injury.19/6/2025
D.bizonata	Clean_Injury		14	0	m	19/6/2025	22	Millie	Cornmeal	D.bizonata.Cornmeal.Clean_Injury.19/6/2025
D.deflecta	Clean_Injury	6	6	1	m	19/6/2025	22	Millie	Cornmeal	D.deflecta.Cornmeal.Clean_Injury.19/6/2025
D.deflecta	Clean_Injury	7	7	1	m	19/6/2025	22	Millie	Cornmeal	D.deflecta.Cornmeal.Clean_Injury.19/6/2025
D.deflecta	Clean_Injury	7	7	1	m	19/6/2025	22	Millie	Cornmeal	D.deflecta.Cornmeal.Clean_Injury.19/6/2025
D.deflecta	Clean_Injury	10	10	1	m	19/6/2025	22	Millie	Cornmeal	D.deflecta.Cornmeal.Clean_Injury.19/6/2025
D.deflecta	Clean_Injury	10	10	1	m	19/6/2025	22	Millie	Cornmeal	D.deflecta.Cornmeal.Clean_Injury.19/6/2025
D.deflecta	Clean_Injury	12	12	1	m	19/6/2025	22	Millie	Cornmeal	D.deflecta.Cornmeal.Clean_Injury.19/6/2025
D.deflecta	Clean_Injury	12	12	1	m	19/6/2025	22	Millie	Cornmeal	D.deflecta.Cornmeal.Clean_Injury.19/6/2025
D.deflecta	Clean_Injury	12	12	1	m	19/6/2025	22	Millie	Cornmeal	D.deflecta.Cornmeal.Clean_Injury.19/6/2025
D.deflecta	Clean_Injury	12	12	1	m	19/6/2025	22	Millie	Cornmeal	D.deflecta.Cornmeal.Clean_Injury.19/6/2025
D.deflecta	Clean_Injury	12	12	1	m	19/6/2025	22	Millie	Cornmeal	D.deflecta.Cornmeal.Clean_Injury.19/6/2025
D.deflecta	Clean_Injury	14	14	1	m	19/6/2025	22	Millie	Cornmeal	D.deflecta.Cornmeal.Clean_Injury.19/6/2025
D.deflecta	Clean_Injury		14	0	m	19/6/2025	22	Millie	Cornmeal	D.deflecta.Cornmeal.Clean_Injury.19/6/2025
D.deflecta	Clean_Injury		14	0	m	19/6/2025	22	Millie	Cornmeal	D.deflecta.Cornmeal.Clean_Injury.19/6/2025
D.deflecta	Clean_Injury		14	0	m	19/6/2025	22	Millie	Cornmeal	D.deflecta.Cornmeal.Clean_Injury.19/6/2025
D.deflecta	Clean_Injury		14	0	m	19/6/2025	22	Millie	Cornmeal	D.deflecta.Cornmeal.Clean_Injury.19/6/2025
D.deflecta	Clean_Injury		14	0	m	19/6/2025	22	Millie	Cornmeal	D.deflecta.Cornmeal.Clean_Injury.19/6/2025
D.deflecta	Clean_Injury		14	0	m	19/6/2025	22	Millie	Cornmeal	D.deflecta.Cornmeal.Clean_Injury.19/6/2025
D.deflecta	Clean_Injury		14	0	m	19/6/2025	22	Millie	Cornmeal	D.deflecta.Cornmeal.Clean_Injury.19/6/2025
D.deflecta	Clean_Injury		14	0	m	19/6/2025	22	Millie	Cornmeal	D.deflecta.Cornmeal.Clean_Injury.19/6/2025
D.deflecta	Clean_Injury		14	0	m	19/6/2025	22	Millie	Cornmeal	D.deflecta.Cornmeal.Clean_Injury.19/6/2025
D.multispina	Clean_Injury	10	10	1	m	19/6/2025	22	Millie	Cornmeal	D.multispina.Cornmeal.Clean_Injury.19/6/2025
D.multispina	Clean_Injury	10	10	1	m	19/6/2025	22	Millie	Cornmeal	D.multispina.Cornmeal.Clean_Injury.19/6/2025
D.multispina	Clean_Injury	12	12	1	m	19/6/2025	22	Millie	Cornmeal	D.multispina.Cornmeal.Clean_Injury.19/6/2025
D.multispina	Clean_Injury	13	13	1	m	19/6/2025	22	Millie	Cornmeal	D.multispina.Cornmeal.Clean_Injury.19/6/2025
D.multispina	Clean_Injury		14	0	m	19/6/2025	22	Millie	Cornmeal	D.multispina.Cornmeal.Clean_Injury.19/6/2025
D.multispina	Clean_Injury		14	0	m	19/6/2025	22	Millie	Cornmeal	D.multispina.Cornmeal.Clean_Injury.19/6/2025
D.multispina	Clean_Injury		14	0	m	19/6/2025	22	Millie	Cornmeal	D.multispina.Cornmeal.Clean_Injury.19/6/2025
D.multispina	Clean_Injury		14	0	m	19/6/2025	22	Millie	Cornmeal	D.multispina.Cornmeal.Clean_Injury.19/6/2025
D.multispina	Clean_Injury		14	0	m	19/6/2025	22	Millie	Cornmeal	D.multispina.Cornmeal.Clean_Injury.19/6/2025
D.multispina	Clean_Injury		14	0	m	19/6/2025	22	Millie	Cornmeal	D.multispina.Cornmeal.Clean_Injury.19/6/2025
D.multispina	Clean_Injury		14	0	m	19/6/2025	22	Millie	Cornmeal	D.multispina.Cornmeal.Clean_Injury.19/6/2025
D.multispina	Clean_Injury		14	0	m	19/6/2025	22	Millie	Cornmeal	D.multispina.Cornmeal.Clean_Injury.19/6/2025
D.multispina	Clean_Injury		14	0	m	19/6/2025	22	Millie	Cornmeal	D.multispina.Cornmeal.Clean_Injury.19/6/2025
D.multispina	Clean_Injury		14	0	m	19/6/2025	22	Millie	Cornmeal	D.multispina.Cornmeal.Clean_Injury.19/6/2025
D.multispina	Clean_Injury		14	0	m	19/6/2025	22	Millie	Cornmeal	D.multispina.Cornmeal.Clean_Injury.19/6/2025
D.multispina	Clean_Injury		14	0	m	19/6/2025	22	Millie	Cornmeal	D.multispina.Cornmeal.Clean_Injury.19/6/2025
D.multispina	Clean_Injury		14	0	m	19/6/2025	22	Millie	Cornmeal	D.multispina.Cornmeal.Clean_Injury.19/6/2025
D.multispina	Clean_Injury		14	0	m	19/6/2025	22	Millie	Cornmeal	D.multispina.Cornmeal.Clean_Injury.19/6/2025
D.immigrans	Clean_Injury	4	4	1	m	19/6/2025	22	Millie	Cornmeal	D.immigrans.Cornmeal.Clean_Injury.19/6/2025
D.immigrans	Clean_Injury	5	5	1	m	19/6/2025	22	Millie	Cornmeal	D.immigrans.Cornmeal.Clean_Injury.19/6/2025
D.immigrans	Clean_Injury	13	13	1	m	19/6/2025	22	Millie	Cornmeal	D.immigrans.Cornmeal.Clean_Injury.19/6/2025
D.immigrans	Clean_Injury		14	0	m	19/6/2025	22	Millie	Cornmeal	D.immigrans.Cornmeal.Clean_Injury.19/6/2025
D.immigrans	Clean_Injury		14	0	m	19/6/2025	22	Millie	Cornmeal	D.immigrans.Cornmeal.Clean_Injury.19/6/2025
D.immigrans	Clean_Injury		14	0	m	19/6/2025	22	Millie	Cornmeal	D.immigrans.Cornmeal.Clean_Injury.19/6/2025
D.immigrans	Clean_Injury		14	0	m	19/6/2025	22	Millie	Cornmeal	D.immigrans.Cornmeal.Clean_Injury.19/6/2025
D.immigrans	Clean_Injury		14	0	m	19/6/2025	22	Millie	Cornmeal	D.immigrans.Cornmeal.Clean_Injury.19/6/2025
D.immigrans	Clean_Injury		14	0	m	19/6/2025	22	Millie	Cornmeal	D.immigrans.Cornmeal.Clean_Injury.19/6/2025
D.immigrans	Clean_Injury		14	0	m	19/6/2025	22	Millie	Cornmeal	D.immigrans.Cornmeal.Clean_Injury.19/6/2025
D.immigrans	Clean_Injury		14	0	m	19/6/2025	22	Millie	Cornmeal	D.immigrans.Cornmeal.Clean_Injury.19/6/2025
D.immigrans	Clean_Injury		14	0	m	19/6/2025	22	Millie	Cornmeal	D.immigrans.Cornmeal.Clean_Injury.19/6/2025
D.immigrans	Clean_Injury		14	0	m	19/6/2025	22	Millie	Cornmeal	D.immigrans.Cornmeal.Clean_Injury.19/6/2025
D.immigrans	Clean_Injury		14	0	m	19/6/2025	22	Millie	Cornmeal	D.immigrans.Cornmeal.Clean_Injury.19/6/2025
D.immigrans	Clean_Injury		14	0	m	19/6/2025	22	Millie	Cornmeal	D.immigrans.Cornmeal.Clean_Injury.19/6/2025
D.immigrans	Clean_Injury		14	0	m	19/6/2025	22	Millie	Cornmeal	D.immigrans.Cornmeal.Clean_Injury.19/6/2025
D.immigrans	Clean_Injury		14	0	m	19/6/2025	22	Millie	Cornmeal	D.immigrans.Cornmeal.Clean_Injury.19/6/2025
D.immigrans	Clean_Injury		14	0	m	19/6/2025	22	Millie	Cornmeal	D.immigrans.Cornmeal.Clean_Injury.19/6/2025
D.immigrans	Clean_Injury		14	0	m	19/6/2025	22	Millie	Cornmeal	D.immigrans.Cornmeal.Clean_Injury.19/6/2025
D.immigrans	Clean_Injury		14	0	m	19/6/2025	22	Millie	Cornmeal	D.immigrans.Cornmeal.Clean_Injury.19/6/2025
D.putrida	Clean_Injury	10	10	1	m	19/6/2025	22	Millie	Cornmeal	D.putrida.Cornmeal.Clean_Injury.19/6/2025
D.putrida	Clean_Injury	12	12	1	m	19/6/2025	22	Millie	Cornmeal	D.putrida.Cornmeal.Clean_Injury.19/6/2025
D.putrida	Clean_Injury	13	13	1	m	19/6/2025	22	Millie	Cornmeal	D.putrida.Cornmeal.Clean_Injury.19/6/2025
D.putrida	Clean_Injury		14	0	m	19/6/2025	22	Millie	Cornmeal	D.putrida.Cornmeal.Clean_Injury.19/6/2025
D.putrida	Clean_Injury		14	0	m	19/6/2025	22	Millie	Cornmeal	D.putrida.Cornmeal.Clean_Injury.19/6/2025
D.putrida	Clean_Injury		14	0	m	19/6/2025	22	Millie	Cornmeal	D.putrida.Cornmeal.Clean_Injury.19/6/2025
D.putrida	Clean_Injury		14	0	m	19/6/2025	22	Millie	Cornmeal	D.putrida.Cornmeal.Clean_Injury.19/6/2025
D.putrida	Clean_Injury		14	0	m	19/6/2025	22	Millie	Cornmeal	D.putrida.Cornmeal.Clean_Injury.19/6/2025
D.putrida	Clean_Injury		14	0	m	19/6/2025	22	Millie	Cornmeal	D.putrida.Cornmeal.Clean_Injury.19/6/2025
D.putrida	Clean_Injury		14	0	m	19/6/2025	22	Millie	Cornmeal	D.putrida.Cornmeal.Clean_Injury.19/6/2025
D.putrida	Clean_Injury		14	0	m	19/6/2025	22	Millie	Cornmeal	D.putrida.Cornmeal.Clean_Injury.19/6/2025
D.putrida	Clean_Injury		14	0	m	19/6/2025	22	Millie	Cornmeal	D.putrida.Cornmeal.Clean_Injury.19/6/2025
D.putrida	Clean_Injury		14	0	m	19/6/2025	22	Millie	Cornmeal	D.putrida.Cornmeal.Clean_Injury.19/6/2025
D.putrida	Clean_Injury		14	0	m	19/6/2025	22	Millie	Cornmeal	D.putrida.Cornmeal.Clean_Injury.19/6/2025
D.putrida	Clean_Injury		14	0	m	19/6/2025	22	Millie	Cornmeal	D.putrida.Cornmeal.Clean_Injury.19/6/2025
D.putrida	Clean_Injury		14	0	m	19/6/2025	22	Millie	Cornmeal	D.putrida.Cornmeal.Clean_Injury.19/6/2025
D.putrida	Clean_Injury		14	0	m	19/6/2025	22	Millie	Cornmeal	D.putrida.Cornmeal.Clean_Injury.19/6/2025
D.putrida	Clean_Injury		14	0	m	19/6/2025	22	Millie	Cornmeal	D.putrida.Cornmeal.Clean_Injury.19/6/2025
D.putrida	Clean_Injury		14	0	m	19/6/2025	22	Millie	Cornmeal	D.putrida.Cornmeal.Clean_Injury.19/6/2025
D.bifasciata	Clean_Injury	13	13	1	m	19/6/2025	22	Millie	Cornmeal	D.bifasciata.Cornmeal.Clean_Injury.19/6/2025
D.bifasciata	Clean_Injury		14	0	m	19/6/2025	22	Millie	Cornmeal	D.bifasciata.Cornmeal.Clean_Injury.19/6/2025
D.bifasciata	Clean_Injury		14	0	m	19/6/2025	22	Millie	Cornmeal	D.bifasciata.Cornmeal.Clean_Injury.19/6/2025
D.bifasciata	Clean_Injury		14	0	m	19/6/2025	22	Millie	Cornmeal	D.bifasciata.Cornmeal.Clean_Injury.19/6/2025
D.bifasciata	Clean_Injury		14	0	m	19/6/2025	22	Millie	Cornmeal	D.bifasciata.Cornmeal.Clean_Injury.19/6/2025
D.bifasciata	Clean_Injury		14	0	m	19/6/2025	22	Millie	Cornmeal	D.bifasciata.Cornmeal.Clean_Injury.19/6/2025
D.bifasciata	Clean_Injury		14	0	m	19/6/2025	22	Millie	Cornmeal	D.bifasciata.Cornmeal.Clean_Injury.19/6/2025
D.bifasciata	Clean_Injury		14	0	m	19/6/2025	22	Millie	Cornmeal	D.bifasciata.Cornmeal.Clean_Injury.19/6/2025
D.bifasciata	Clean_Injury		14	0	m	19/6/2025	22	Millie	Cornmeal	D.bifasciata.Cornmeal.Clean_Injury.19/6/2025
D.bifasciata	Clean_Injury		14	0	m	19/6/2025	22	Millie	Cornmeal	D.bifasciata.Cornmeal.Clean_Injury.19/6/2025
D.bifasciata	Clean_Injury		14	0	m	19/6/2025	22	Millie	Cornmeal	D.bifasciata.Cornmeal.Clean_Injury.19/6/2025
D.bifasciata	Clean_Injury		14	0	m	19/6/2025	22	Millie	Cornmeal	D.bifasciata.Cornmeal.Clean_Injury.19/6/2025
D.bifasciata	Clean_Injury		14	0	m	19/6/2025	22	Millie	Cornmeal	D.bifasciata.Cornmeal.Clean_Injury.19/6/2025
D.bifasciata	Clean_Injury		14	0	m	19/6/2025	22	Millie	Cornmeal	D.bifasciata.Cornmeal.Clean_Injury.19/6/2025
D.bifasciata	Clean_Injury		14	0	m	19/6/2025	22	Millie	Cornmeal	D.bifasciata.Cornmeal.Clean_Injury.19/6/2025
D.bifasciata	Clean_Injury		14	0	m	19/6/2025	22	Millie	Cornmeal	D.bifasciata.Cornmeal.Clean_Injury.19/6/2025
D.bifasciata	Clean_Injury		14	0	m	19/6/2025	22	Millie	Cornmeal	D.bifasciata.Cornmeal.Clean_Injury.19/6/2025
D.bifasciata	Clean_Injury		14	0	m	19/6/2025	22	Millie	Cornmeal	D.bifasciata.Cornmeal.Clean_Injury.19/6/2025
D.melanogaster_Isow118(+)_	A_sicerae	4	4	1	m	19/6/2025	22	Millie	Cornmeal	D.melanogaster_Isow118(+)_.Cornmeal.A_sicerae.19/6/2025
D.melanogaster_Isow118(+)_	A_sicerae		14	0	m	19/6/2025	22	Millie	Cornmeal	D.melanogaster_Isow118(+)_.Cornmeal.A_sicerae.19/6/2025
D.melanogaster_Isow118(+)_	A_sicerae		14	0	m	19/6/2025	22	Millie	Cornmeal	D.melanogaster_Isow118(+)_.Cornmeal.A_sicerae.19/6/2025
D.melanogaster_Isow118(+)_	A_sicerae		14	0	m	19/6/2025	22	Millie	Cornmeal	D.melanogaster_Isow118(+)_.Cornmeal.A_sicerae.19/6/2025
D.melanogaster_Isow118(+)_	A_sicerae		14	0	m	19/6/2025	22	Millie	Cornmeal	D.melanogaster_Isow118(+)_.Cornmeal.A_sicerae.19/6/2025
D.melanogaster_Isow118(+)_	A_sicerae		14	0	m	19/6/2025	22	Millie	Cornmeal	D.melanogaster_Isow118(+)_.Cornmeal.A_sicerae.19/6/2025
D.melanogaster_Isow118(+)_	A_sicerae		14	0	m	19/6/2025	22	Millie	Cornmeal	D.melanogaster_Isow118(+)_.Cornmeal.A_sicerae.19/6/2025
D.melanogaster_Isow118(+)_	A_sicerae		14	0	m	19/6/2025	22	Millie	Cornmeal	D.melanogaster_Isow118(+)_.Cornmeal.A_sicerae.19/6/2025
D.melanogaster_Isow118(+)_	A_sicerae		14	0	m	19/6/2025	22	Millie	Cornmeal	D.melanogaster_Isow118(+)_.Cornmeal.A_sicerae.19/6/2025
D.melanogaster_Isow118(+)_	A_sicerae		14	0	m	19/6/2025	22	Millie	Cornmeal	D.melanogaster_Isow118(+)_.Cornmeal.A_sicerae.19/6/2025
D.melanogaster_Isow118(+)_	A_sicerae		14	0	m	19/6/2025	22	Millie	Cornmeal	D.melanogaster_Isow118(+)_.Cornmeal.A_sicerae.19/6/2025
D.melanogaster_Isow118(+)_	A_sicerae		14	0	m	19/6/2025	22	Millie	Cornmeal	D.melanogaster_Isow118(+)_.Cornmeal.A_sicerae.19/6/2025
D.melanogaster_Isow118(+)_	A_sicerae		14	0	m	19/6/2025	22	Millie	Cornmeal	D.melanogaster_Isow118(+)_.Cornmeal.A_sicerae.19/6/2025
D.melanogaster_Isow118(+)_	A_sicerae		14	0	m	19/6/2025	22	Millie	Cornmeal	D.melanogaster_Isow118(+)_.Cornmeal.A_sicerae.19/6/2025
D.melanogaster_Isow118(+)_	A_sicerae		14	0	m	19/6/2025	22	Millie	Cornmeal	D.melanogaster_Isow118(+)_.Cornmeal.A_sicerae.19/6/2025
D.melanogaster_Isow118(+)_	A_sicerae		14	0	m	19/6/2025	22	Millie	Cornmeal	D.melanogaster_Isow118(+)_.Cornmeal.A_sicerae.19/6/2025
D.melanogaster_Isow118(+)_	A_sicerae		14	0	m	19/6/2025	22	Millie	Cornmeal	D.melanogaster_Isow118(+)_.Cornmeal.A_sicerae.19/6/2025
D.melanogaster_Isow118(+)_	A_sicerae		14	0	m	19/6/2025	22	Millie	Cornmeal	D.melanogaster_Isow118(+)_.Cornmeal.A_sicerae.19/6/2025
D.melanogaster_Isow118(+)_	A_sicerae		14	0	m	19/6/2025	22	Millie	Cornmeal	D.melanogaster_Isow118(+)_.Cornmeal.A_sicerae.19/6/2025
D.melanogaster_Isow118(+)_	A_sicerae		14	0	m	19/6/2025	22	Millie	Cornmeal	D.melanogaster_Isow118(+)_.Cornmeal.A_sicerae.19/6/2025
D.melanogaster_DptBKO_	A_sicerae	4	4	1	m	19/6/2025	22	Millie	Cornmeal	D.melanogaster_DptBKO_.Cornmeal.A_sicerae.19/6/2025
D.melanogaster_DptBKO_	A_sicerae	4	4	1	m	19/6/2025	22	Millie	Cornmeal	D.melanogaster_DptBKO_.Cornmeal.A_sicerae.19/6/2025
D.melanogaster_DptBKO_	A_sicerae	4	4	1	m	19/6/2025	22	Millie	Cornmeal	D.melanogaster_DptBKO_.Cornmeal.A_sicerae.19/6/2025
D.melanogaster_DptBKO_	A_sicerae	4	4	1	m	19/6/2025	22	Millie	Cornmeal	D.melanogaster_DptBKO_.Cornmeal.A_sicerae.19/6/2025
D.melanogaster_DptBKO_	A_sicerae	4	4	1	m	19/6/2025	22	Millie	Cornmeal	D.melanogaster_DptBKO_.Cornmeal.A_sicerae.19/6/2025
D.melanogaster_DptBKO_	A_sicerae	6	6	1	m	19/6/2025	22	Millie	Cornmeal	D.melanogaster_DptBKO_.Cornmeal.A_sicerae.19/6/2025
D.melanogaster_DptBKO_	A_sicerae	4	4	1	m	19/6/2025	22	Millie	Cornmeal	D.melanogaster_DptBKO_.Cornmeal.A_sicerae.19/6/2025
D.melanogaster_DptBKO_	A_sicerae	10	10	1	m	19/6/2025	22	Millie	Cornmeal	D.melanogaster_DptBKO_.Cornmeal.A_sicerae.19/6/2025
D.melanogaster_DptBKO_	A_sicerae	10	10	1	m	19/6/2025	22	Millie	Cornmeal	D.melanogaster_DptBKO_.Cornmeal.A_sicerae.19/6/2025
D.melanogaster_DptBKO_	A_sicerae	10	10	1	m	19/6/2025	22	Millie	Cornmeal	D.melanogaster_DptBKO_.Cornmeal.A_sicerae.19/6/2025
D.melanogaster_DptBKO_	A_sicerae	12	12	1	m	19/6/2025	22	Millie	Cornmeal	D.melanogaster_DptBKO_.Cornmeal.A_sicerae.19/6/2025
D.melanogaster_DptBKO_	A_sicerae	12	12	1	m	19/6/2025	22	Millie	Cornmeal	D.melanogaster_DptBKO_.Cornmeal.A_sicerae.19/6/2025
D.melanogaster_DptBKO_	A_sicerae	12	12	1	m	19/6/2025	22	Millie	Cornmeal	D.melanogaster_DptBKO_.Cornmeal.A_sicerae.19/6/2025
D.melanogaster_DptBKO_	A_sicerae	12	12	1	m	19/6/2025	22	Millie	Cornmeal	D.melanogaster_DptBKO_.Cornmeal.A_sicerae.19/6/2025
D.melanogaster_DptBKO_	A_sicerae	14	14	1	m	19/6/2025	22	Millie	Cornmeal	D.melanogaster_DptBKO_.Cornmeal.A_sicerae.19/6/2025
D.melanogaster_DptBKO_	A_sicerae		14	0	m	19/6/2025	22	Millie	Cornmeal	D.melanogaster_DptBKO_.Cornmeal.A_sicerae.19/6/2025
D.melanogaster_DptBKO_	A_sicerae		14	0	m	19/6/2025	22	Millie	Cornmeal	D.melanogaster_DptBKO_.Cornmeal.A_sicerae.19/6/2025
D.melanogaster_DptBKO_	A_sicerae		14	0	m	19/6/2025	22	Millie	Cornmeal	D.melanogaster_DptBKO_.Cornmeal.A_sicerae.19/6/2025
D.melanogaster_DptBKO_	A_sicerae		14	0	m	19/6/2025	22	Millie	Cornmeal	D.melanogaster_DptBKO_.Cornmeal.A_sicerae.19/6/2025
D.melanogaster_DptBKO_	A_sicerae		14	0	m	19/6/2025	22	Millie	Cornmeal	D.melanogaster_DptBKO_.Cornmeal.A_sicerae.19/6/2025
D.bizonata	A_sicerae	1	1	1	m	19/6/2025	22	Millie	Cornmeal	D.bizonata.Cornmeal.A_sicerae.19/6/2025
D.bizonata	A_sicerae	4	4	1	m	19/6/2025	22	Millie	Cornmeal	D.bizonata.Cornmeal.A_sicerae.19/6/2025
D.bizonata	A_sicerae	4	4	1	m	19/6/2025	22	Millie	Cornmeal	D.bizonata.Cornmeal.A_sicerae.19/6/2025
D.bizonata	A_sicerae	4	4	1	m	19/6/2025	22	Millie	Cornmeal	D.bizonata.Cornmeal.A_sicerae.19/6/2025
D.bizonata	A_sicerae	4	4	1	m	19/6/2025	22	Millie	Cornmeal	D.bizonata.Cornmeal.A_sicerae.19/6/2025
D.bizonata	A_sicerae	4	4	1	m	19/6/2025	22	Millie	Cornmeal	D.bizonata.Cornmeal.A_sicerae.19/6/2025
D.bizonata	A_sicerae	4	4	1	m	19/6/2025	22	Millie	Cornmeal	D.bizonata.Cornmeal.A_sicerae.19/6/2025
D.bizonata	A_sicerae	4	4	1	m	19/6/2025	22	Millie	Cornmeal	D.bizonata.Cornmeal.A_sicerae.19/6/2025
D.bizonata	A_sicerae	4	4	1	m	19/6/2025	22	Millie	Cornmeal	D.bizonata.Cornmeal.A_sicerae.19/6/2025
D.bizonata	A_sicerae	4	4	1	m	19/6/2025	22	Millie	Cornmeal	D.bizonata.Cornmeal.A_sicerae.19/6/2025
D.bizonata	A_sicerae	4	4	1	m	19/6/2025	22	Millie	Cornmeal	D.bizonata.Cornmeal.A_sicerae.19/6/2025
D.bizonata	A_sicerae	6	6	1	m	19/6/2025	22	Millie	Cornmeal	D.bizonata.Cornmeal.A_sicerae.19/6/2025
D.bizonata	A_sicerae	6	6	1	m	19/6/2025	22	Millie	Cornmeal	D.bizonata.Cornmeal.A_sicerae.19/6/2025
D.bizonata	A_sicerae		14	0	m	19/6/2025	22	Millie	Cornmeal	D.bizonata.Cornmeal.A_sicerae.19/6/2025
D.bizonata	A_sicerae		14	0	m	19/6/2025	22	Millie	Cornmeal	D.bizonata.Cornmeal.A_sicerae.19/6/2025
D.deflecta	A_sicerae	1	1	1	m	19/6/2025	22	Millie	Cornmeal	D.deflecta.Cornmeal.A_sicerae.19/6/2025
D.deflecta	A_sicerae	1	1	1	m	19/6/2025	22	Millie	Cornmeal	D.deflecta.Cornmeal.A_sicerae.19/6/2025
D.deflecta	A_sicerae	4	4	1	m	19/6/2025	22	Millie	Cornmeal	D.deflecta.Cornmeal.A_sicerae.19/6/2025
D.deflecta	A_sicerae	4	4	1	m	19/6/2025	22	Millie	Cornmeal	D.deflecta.Cornmeal.A_sicerae.19/6/2025
D.deflecta	A_sicerae	4	4	1	m	19/6/2025	22	Millie	Cornmeal	D.deflecta.Cornmeal.A_sicerae.19/6/2025
D.deflecta	A_sicerae	4	4	1	m	19/6/2025	22	Millie	Cornmeal	D.deflecta.Cornmeal.A_sicerae.19/6/2025
D.deflecta	A_sicerae	4	4	1	m	19/6/2025	22	Millie	Cornmeal	D.deflecta.Cornmeal.A_sicerae.19/6/2025
D.deflecta	A_sicerae	4	4	1	m	19/6/2025	22	Millie	Cornmeal	D.deflecta.Cornmeal.A_sicerae.19/6/2025
D.deflecta	A_sicerae	4	4	1	m	19/6/2025	22	Millie	Cornmeal	D.deflecta.Cornmeal.A_sicerae.19/6/2025
D.deflecta	A_sicerae	4	4	1	m	19/6/2025	22	Millie	Cornmeal	D.deflecta.Cornmeal.A_sicerae.19/6/2025
D.deflecta	A_sicerae	4	4	1	m	19/6/2025	22	Millie	Cornmeal	D.deflecta.Cornmeal.A_sicerae.19/6/2025
D.deflecta	A_sicerae	4	4	1	m	19/6/2025	22	Millie	Cornmeal	D.deflecta.Cornmeal.A_sicerae.19/6/2025
D.deflecta	A_sicerae	4	4	1	m	19/6/2025	22	Millie	Cornmeal	D.deflecta.Cornmeal.A_sicerae.19/6/2025
D.deflecta	A_sicerae	4	4	1	m	19/6/2025	22	Millie	Cornmeal	D.deflecta.Cornmeal.A_sicerae.19/6/2025
D.deflecta	A_sicerae	4	4	1	m	19/6/2025	22	Millie	Cornmeal	D.deflecta.Cornmeal.A_sicerae.19/6/2025
D.deflecta	A_sicerae	4	4	1	m	19/6/2025	22	Millie	Cornmeal	D.deflecta.Cornmeal.A_sicerae.19/6/2025
D.deflecta	A_sicerae	4	4	1	m	19/6/2025	22	Millie	Cornmeal	D.deflecta.Cornmeal.A_sicerae.19/6/2025
D.deflecta	A_sicerae	4	4	1	m	19/6/2025	22	Millie	Cornmeal	D.deflecta.Cornmeal.A_sicerae.19/6/2025
D.deflecta	A_sicerae	4	4	1	m	19/6/2025	22	Millie	Cornmeal	D.deflecta.Cornmeal.A_sicerae.19/6/2025
D.deflecta	A_sicerae	6	6	1	m	19/6/2025	22	Millie	Cornmeal	D.deflecta.Cornmeal.A_sicerae.19/6/2025
D.multispina	A_sicerae	4	4	1	m	19/6/2025	22	Millie	Cornmeal	D.multispina.Cornmeal.A_sicerae.19/6/2025
D.multispina	A_sicerae	4	4	1	m	19/6/2025	22	Millie	Cornmeal	D.multispina.Cornmeal.A_sicerae.19/6/2025
D.multispina	A_sicerae	4	4	1	m	19/6/2025	22	Millie	Cornmeal	D.multispina.Cornmeal.A_sicerae.19/6/2025
D.multispina	A_sicerae	4	4	1	m	19/6/2025	22	Millie	Cornmeal	D.multispina.Cornmeal.A_sicerae.19/6/2025
D.multispina	A_sicerae	4	4	1	m	19/6/2025	22	Millie	Cornmeal	D.multispina.Cornmeal.A_sicerae.19/6/2025
D.multispina	A_sicerae	4	4	1	m	19/6/2025	22	Millie	Cornmeal	D.multispina.Cornmeal.A_sicerae.19/6/2025
D.multispina	A_sicerae	4	4	1	m	19/6/2025	22	Millie	Cornmeal	D.multispina.Cornmeal.A_sicerae.19/6/2025
D.multispina	A_sicerae	4	4	1	m	19/6/2025	22	Millie	Cornmeal	D.multispina.Cornmeal.A_sicerae.19/6/2025
D.multispina	A_sicerae	4	4	1	m	19/6/2025	22	Millie	Cornmeal	D.multispina.Cornmeal.A_sicerae.19/6/2025
D.multispina	A_sicerae	5	5	1	m	19/6/2025	22	Millie	Cornmeal	D.multispina.Cornmeal.A_sicerae.19/6/2025
D.multispina	A_sicerae	5	5	1	m	19/6/2025	22	Millie	Cornmeal	D.multispina.Cornmeal.A_sicerae.19/6/2025
D.multispina	A_sicerae	5	5	1	m	19/6/2025	22	Millie	Cornmeal	D.multispina.Cornmeal.A_sicerae.19/6/2025
D.multispina	A_sicerae	6	6	1	m	19/6/2025	22	Millie	Cornmeal	D.multispina.Cornmeal.A_sicerae.19/6/2025
D.multispina	A_sicerae	6	6	1	m	19/6/2025	22	Millie	Cornmeal	D.multispina.Cornmeal.A_sicerae.19/6/2025
D.multispina	A_sicerae	6	6	1	m	19/6/2025	22	Millie	Cornmeal	D.multispina.Cornmeal.A_sicerae.19/6/2025
D.multispina	A_sicerae	6	6	1	m	19/6/2025	22	Millie	Cornmeal	D.multispina.Cornmeal.A_sicerae.19/6/2025
D.multispina	A_sicerae	7	7	1	m	19/6/2025	22	Millie	Cornmeal	D.multispina.Cornmeal.A_sicerae.19/6/2025
D.multispina	A_sicerae	10	10	1	m	19/6/2025	22	Millie	Cornmeal	D.multispina.Cornmeal.A_sicerae.19/6/2025
D.multispina	A_sicerae	10	10	1	m	19/6/2025	22	Millie	Cornmeal	D.multispina.Cornmeal.A_sicerae.19/6/2025
D.multispina	A_sicerae	10	10	1	m	19/6/2025	22	Millie	Cornmeal	D.multispina.Cornmeal.A_sicerae.19/6/2025
D.immigrans	A_sicerae	4	4	1	m	19/6/2025	22	Millie	Cornmeal	D.immigrans.Cornmeal.A_sicerae.19/6/2025
D.immigrans	A_sicerae	4	4	1	m	19/6/2025	22	Millie	Cornmeal	D.immigrans.Cornmeal.A_sicerae.19/6/2025
D.immigrans	A_sicerae	10	10	1	m	19/6/2025	22	Millie	Cornmeal	D.immigrans.Cornmeal.A_sicerae.19/6/2025
D.immigrans	A_sicerae		14	0	m	19/6/2025	22	Millie	Cornmeal	D.immigrans.Cornmeal.A_sicerae.19/6/2025
D.immigrans	A_sicerae		14	0	m	19/6/2025	22	Millie	Cornmeal	D.immigrans.Cornmeal.A_sicerae.19/6/2025
D.immigrans	A_sicerae		14	0	m	19/6/2025	22	Millie	Cornmeal	D.immigrans.Cornmeal.A_sicerae.19/6/2025
D.immigrans	A_sicerae		14	0	m	19/6/2025	22	Millie	Cornmeal	D.immigrans.Cornmeal.A_sicerae.19/6/2025
D.immigrans	A_sicerae		14	0	m	19/6/2025	22	Millie	Cornmeal	D.immigrans.Cornmeal.A_sicerae.19/6/2025
D.immigrans	A_sicerae		14	0	m	19/6/2025	22	Millie	Cornmeal	D.immigrans.Cornmeal.A_sicerae.19/6/2025
D.immigrans	A_sicerae		14	0	m	19/6/2025	22	Millie	Cornmeal	D.immigrans.Cornmeal.A_sicerae.19/6/2025
D.immigrans	A_sicerae		14	0	m	19/6/2025	22	Millie	Cornmeal	D.immigrans.Cornmeal.A_sicerae.19/6/2025
D.immigrans	A_sicerae		14	0	m	19/6/2025	22	Millie	Cornmeal	D.immigrans.Cornmeal.A_sicerae.19/6/2025
D.immigrans	A_sicerae		14	0	m	19/6/2025	22	Millie	Cornmeal	D.immigrans.Cornmeal.A_sicerae.19/6/2025
D.immigrans	A_sicerae		14	0	m	19/6/2025	22	Millie	Cornmeal	D.immigrans.Cornmeal.A_sicerae.19/6/2025
D.immigrans	A_sicerae		14	0	m	19/6/2025	22	Millie	Cornmeal	D.immigrans.Cornmeal.A_sicerae.19/6/2025
D.immigrans	A_sicerae		14	0	m	19/6/2025	22	Millie	Cornmeal	D.immigrans.Cornmeal.A_sicerae.19/6/2025
D.immigrans	A_sicerae		14	0	m	19/6/2025	22	Millie	Cornmeal	D.immigrans.Cornmeal.A_sicerae.19/6/2025
D.immigrans	A_sicerae		14	0	m	19/6/2025	22	Millie	Cornmeal	D.immigrans.Cornmeal.A_sicerae.19/6/2025
D.immigrans	A_sicerae		14	0	m	19/6/2025	22	Millie	Cornmeal	D.immigrans.Cornmeal.A_sicerae.19/6/2025
D.immigrans	A_sicerae		14	0	m	19/6/2025	22	Millie	Cornmeal	D.immigrans.Cornmeal.A_sicerae.19/6/2025
D.putrida	A_sicerae	4	4	1	m	19/6/2025	22	Millie	Cornmeal	D.putrida.Cornmeal.A_sicerae.19/6/2025
D.putrida	A_sicerae	4	4	1	m	19/6/2025	22	Millie	Cornmeal	D.putrida.Cornmeal.A_sicerae.19/6/2025
D.putrida	A_sicerae	4	4	1	m	19/6/2025	22	Millie	Cornmeal	D.putrida.Cornmeal.A_sicerae.19/6/2025
D.putrida	A_sicerae	4	4	1	m	19/6/2025	22	Millie	Cornmeal	D.putrida.Cornmeal.A_sicerae.19/6/2025
D.putrida	A_sicerae	5	5	1	m	19/6/2025	22	Millie	Cornmeal	D.putrida.Cornmeal.A_sicerae.19/6/2025
D.putrida	A_sicerae	5	5	1	m	19/6/2025	22	Millie	Cornmeal	D.putrida.Cornmeal.A_sicerae.19/6/2025
D.putrida	A_sicerae	5	5	1	m	19/6/2025	22	Millie	Cornmeal	D.putrida.Cornmeal.A_sicerae.19/6/2025
D.putrida	A_sicerae	6	6	1	m	19/6/2025	22	Millie	Cornmeal	D.putrida.Cornmeal.A_sicerae.19/6/2025
D.putrida	A_sicerae	6	6	1	m	19/6/2025	22	Millie	Cornmeal	D.putrida.Cornmeal.A_sicerae.19/6/2025
D.putrida	A_sicerae	6	6	1	m	19/6/2025	22	Millie	Cornmeal	D.putrida.Cornmeal.A_sicerae.19/6/2025
D.putrida	A_sicerae	6	6	1	m	19/6/2025	22	Millie	Cornmeal	D.putrida.Cornmeal.A_sicerae.19/6/2025
D.putrida	A_sicerae	6	6	1	m	19/6/2025	22	Millie	Cornmeal	D.putrida.Cornmeal.A_sicerae.19/6/2025
D.putrida	A_sicerae	6	6	1	m	19/6/2025	22	Millie	Cornmeal	D.putrida.Cornmeal.A_sicerae.19/6/2025
D.putrida	A_sicerae	6	6	1	m	19/6/2025	22	Millie	Cornmeal	D.putrida.Cornmeal.A_sicerae.19/6/2025
D.putrida	A_sicerae	7	7	1	m	19/6/2025	22	Millie	Cornmeal	D.putrida.Cornmeal.A_sicerae.19/6/2025
D.putrida	A_sicerae	7	7	1	m	19/6/2025	22	Millie	Cornmeal	D.putrida.Cornmeal.A_sicerae.19/6/2025
D.putrida	A_sicerae	7	7	1	m	19/6/2025	22	Millie	Cornmeal	D.putrida.Cornmeal.A_sicerae.19/6/2025
D.putrida	A_sicerae	12	12	1	m	19/6/2025	22	Millie	Cornmeal	D.putrida.Cornmeal.A_sicerae.19/6/2025
D.putrida	A_sicerae	13	13	1	m	19/6/2025	22	Millie	Cornmeal	D.putrida.Cornmeal.A_sicerae.19/6/2025
D.putrida	A_sicerae	14	14	1	m	19/6/2025	22	Millie	Cornmeal	D.putrida.Cornmeal.A_sicerae.19/6/2025
D.bifasciata	A_sicerae	5	5	1	m	19/6/2025	22	Millie	Cornmeal	D.bifasciata.Cornmeal.A_sicerae.19/6/2025
D.bifasciata	A_sicerae	6	6	1	m	19/6/2025	22	Millie	Cornmeal	D.bifasciata.Cornmeal.A_sicerae.19/6/2025
D.bifasciata	A_sicerae	6	6	1	m	19/6/2025	22	Millie	Cornmeal	D.bifasciata.Cornmeal.A_sicerae.19/6/2025
D.bifasciata	A_sicerae	10	10	0	m	19/6/2025	22	Millie	Cornmeal	D.bifasciata.Cornmeal.A_sicerae.19/6/2025
D.bifasciata	A_sicerae	10	10	0	m	19/6/2025	22	Millie	Cornmeal	D.bifasciata.Cornmeal.A_sicerae.19/6/2025
D.bifasciata	A_sicerae	13	13	1	m	19/6/2025	22	Millie	Cornmeal	D.bifasciata.Cornmeal.A_sicerae.19/6/2025
D.bifasciata	A_sicerae		14	0	m	19/6/2025	22	Millie	Cornmeal	D.bifasciata.Cornmeal.A_sicerae.19/6/2025
D.bifasciata	A_sicerae		14	0	m	19/6/2025	22	Millie	Cornmeal	D.bifasciata.Cornmeal.A_sicerae.19/6/2025
D.bifasciata	A_sicerae		14	0	m	19/6/2025	22	Millie	Cornmeal	D.bifasciata.Cornmeal.A_sicerae.19/6/2025
D.bifasciata	A_sicerae		14	0	m	19/6/2025	22	Millie	Cornmeal	D.bifasciata.Cornmeal.A_sicerae.19/6/2025
D.bifasciata	A_sicerae		14	0	m	19/6/2025	22	Millie	Cornmeal	D.bifasciata.Cornmeal.A_sicerae.19/6/2025
D.bifasciata	A_sicerae		14	0	m	19/6/2025	22	Millie	Cornmeal	D.bifasciata.Cornmeal.A_sicerae.19/6/2025
D.bifasciata	A_sicerae		14	0	m	19/6/2025	22	Millie	Cornmeal	D.bifasciata.Cornmeal.A_sicerae.19/6/2025
D.bifasciata	A_sicerae		14	0	m	19/6/2025	22	Millie	Cornmeal	D.bifasciata.Cornmeal.A_sicerae.19/6/2025
D.bifasciata	A_sicerae		14	0	m	19/6/2025	22	Millie	Cornmeal	D.bifasciata.Cornmeal.A_sicerae.19/6/2025
D.bifasciata	A_sicerae		14	0	m	19/6/2025	22	Millie	Cornmeal	D.bifasciata.Cornmeal.A_sicerae.19/6/2025
D.bifasciata	A_sicerae		14	0	m	19/6/2025	22	Millie	Cornmeal	D.bifasciata.Cornmeal.A_sicerae.19/6/2025
D.bifasciata	A_sicerae		14	0	m	19/6/2025	22	Millie	Cornmeal	D.bifasciata.Cornmeal.A_sicerae.19/6/2025
D.bifasciata	A_sicerae		14	0	m	19/6/2025	22	Millie	Cornmeal	D.bifasciata.Cornmeal.A_sicerae.19/6/2025
D.bifasciata	A_sicerae		14	0	m	19/6/2025	22	Millie	Cornmeal	D.bifasciata.Cornmeal.A_sicerae.19/6/2025
D.melanogaster_Isow118(+)_	Clean_Injury		14	0	m	22/04/2025	22	Millie	Propionic	D.melanogaster_Isow118(+)_.Propionic.Clean_Injury.22/04/2025
D.melanogaster_Isow118(+)_	Clean_Injury		14	0	m	22/04/2025	22	Millie	Propionic	D.melanogaster_Isow118(+)_.Propionic.Clean_Injury.22/04/2025
D.melanogaster_Isow118(+)_	Clean_Injury		14	0	m	22/04/2025	22	Millie	Propionic	D.melanogaster_Isow118(+)_.Propionic.Clean_Injury.22/04/2025
D.melanogaster_Isow118(+)_	Clean_Injury		14	0	m	22/04/2025	22	Millie	Propionic	D.melanogaster_Isow118(+)_.Propionic.Clean_Injury.22/04/2025
D.melanogaster_Isow118(+)_	Clean_Injury		14	0	m	22/04/2025	22	Millie	Propionic	D.melanogaster_Isow118(+)_.Propionic.Clean_Injury.22/04/2025
D.melanogaster_Isow118(+)_	Clean_Injury		14	0	m	22/04/2025	22	Millie	Propionic	D.melanogaster_Isow118(+)_.Propionic.Clean_Injury.22/04/2025
D.melanogaster_Isow118(+)_	Clean_Injury		14	0	m	22/04/2025	22	Millie	Propionic	D.melanogaster_Isow118(+)_.Propionic.Clean_Injury.22/04/2025
D.melanogaster_Isow118(+)_	Clean_Injury		14	0	m	22/04/2025	22	Millie	Propionic	D.melanogaster_Isow118(+)_.Propionic.Clean_Injury.22/04/2025
D.melanogaster_Isow118(+)_	Clean_Injury		14	0	m	22/04/2025	22	Millie	Propionic	D.melanogaster_Isow118(+)_.Propionic.Clean_Injury.22/04/2025
D.melanogaster_Isow118(+)_	Clean_Injury		14	0	m	22/04/2025	22	Millie	Propionic	D.melanogaster_Isow118(+)_.Propionic.Clean_Injury.22/04/2025
D.melanogaster_Isow118(+)_	Clean_Injury		14	0	m	22/04/2025	22	Millie	Propionic	D.melanogaster_Isow118(+)_.Propionic.Clean_Injury.22/04/2025
D.melanogaster_Isow118(+)_	Clean_Injury		14	0	m	22/04/2025	22	Millie	Propionic	D.melanogaster_Isow118(+)_.Propionic.Clean_Injury.22/04/2025
D.melanogaster_Isow118(+)_	Clean_Injury		14	0	m	22/04/2025	22	Millie	Propionic	D.melanogaster_Isow118(+)_.Propionic.Clean_Injury.22/04/2025
D.melanogaster_Isow118(+)_	Clean_Injury		14	0	m	22/04/2025	22	Millie	Propionic	D.melanogaster_Isow118(+)_.Propionic.Clean_Injury.22/04/2025
D.melanogaster_Isow118(+)_	Clean_Injury		14	0	m	22/04/2025	22	Millie	Propionic	D.melanogaster_Isow118(+)_.Propionic.Clean_Injury.22/04/2025
D.melanogaster_Isow118(+)_	Clean_Injury		14	0	m	22/04/2025	22	Millie	Propionic	D.melanogaster_Isow118(+)_.Propionic.Clean_Injury.22/04/2025
D.melanogaster_Isow118(+)_	Clean_Injury		14	0	m	22/04/2025	22	Millie	Propionic	D.melanogaster_Isow118(+)_.Propionic.Clean_Injury.22/04/2025
D.melanogaster_Isow118(+)_	Clean_Injury		14	0	m	22/04/2025	22	Millie	Propionic	D.melanogaster_Isow118(+)_.Propionic.Clean_Injury.22/04/2025
D.melanogaster_DptBKO_	Clean_Injury	5	5	1	m	22/04/2025	22	Millie	Propionic	D.melanogaster_DptBKO_.Propionic.Clean_Injury.22/04/2025
D.melanogaster_DptBKO_	Clean_Injury	6	6	1	m	22/04/2025	22	Millie	Propionic	D.melanogaster_DptBKO_.Propionic.Clean_Injury.22/04/2025
D.melanogaster_DptBKO_	Clean_Injury	10	10	1	m	22/04/2025	22	Millie	Propionic	D.melanogaster_DptBKO_.Propionic.Clean_Injury.22/04/2025
D.melanogaster_DptBKO_	Clean_Injury	14	14	1	m	22/04/2025	22	Millie	Propionic	D.melanogaster_DptBKO_.Propionic.Clean_Injury.22/04/2025
D.melanogaster_DptBKO_	Clean_Injury		14	0	m	22/04/2025	22	Millie	Propionic	D.melanogaster_DptBKO_.Propionic.Clean_Injury.22/04/2025
D.melanogaster_DptBKO_	Clean_Injury		14	0	m	22/04/2025	22	Millie	Propionic	D.melanogaster_DptBKO_.Propionic.Clean_Injury.22/04/2025
D.melanogaster_DptBKO_	Clean_Injury		14	0	m	22/04/2025	22	Millie	Propionic	D.melanogaster_DptBKO_.Propionic.Clean_Injury.22/04/2025
D.melanogaster_DptBKO_	Clean_Injury		14	0	m	22/04/2025	22	Millie	Propionic	D.melanogaster_DptBKO_.Propionic.Clean_Injury.22/04/2025
D.melanogaster_DptBKO_	Clean_Injury		14	0	m	22/04/2025	22	Millie	Propionic	D.melanogaster_DptBKO_.Propionic.Clean_Injury.22/04/2025
D.melanogaster_DptBKO_	Clean_Injury		14	0	m	22/04/2025	22	Millie	Propionic	D.melanogaster_DptBKO_.Propionic.Clean_Injury.22/04/2025
D.melanogaster_DptBKO_	Clean_Injury		14	0	m	22/04/2025	22	Millie	Propionic	D.melanogaster_DptBKO_.Propionic.Clean_Injury.22/04/2025
D.melanogaster_DptBKO_	Clean_Injury		14	0	m	22/04/2025	22	Millie	Propionic	D.melanogaster_DptBKO_.Propionic.Clean_Injury.22/04/2025
D.melanogaster_DptBKO_	Clean_Injury		14	0	m	22/04/2025	22	Millie	Propionic	D.melanogaster_DptBKO_.Propionic.Clean_Injury.22/04/2025
D.melanogaster_DptBKO_	Clean_Injury		14	0	m	22/04/2025	22	Millie	Propionic	D.melanogaster_DptBKO_.Propionic.Clean_Injury.22/04/2025
D.melanogaster_DptBKO_	Clean_Injury		14	0	m	22/04/2025	22	Millie	Propionic	D.melanogaster_DptBKO_.Propionic.Clean_Injury.22/04/2025
D.melanogaster_DptBKO_	Clean_Injury		14	0	m	22/04/2025	22	Millie	Propionic	D.melanogaster_DptBKO_.Propionic.Clean_Injury.22/04/2025
D.melanogaster_DptBKO_	Clean_Injury		14	0	m	22/04/2025	22	Millie	Propionic	D.melanogaster_DptBKO_.Propionic.Clean_Injury.22/04/2025
D.melanogaster_DptBKO_	Clean_Injury		14	0	m	22/04/2025	22	Millie	Propionic	D.melanogaster_DptBKO_.Propionic.Clean_Injury.22/04/2025
D.melanogaster_DptBKO_	Clean_Injury		14	0	m	22/04/2025	22	Millie	Propionic	D.melanogaster_DptBKO_.Propionic.Clean_Injury.22/04/2025
D.bifasciata	Clean_Injury	2	2	1	m	22/04/2025	22	Millie	Propionic	D.bifasciata.Propionic.Clean_Injury.22/04/2025
D.bifasciata	Clean_Injury	2	2	1	m	22/04/2025	22	Millie	Propionic	D.bifasciata.Propionic.Clean_Injury.22/04/2025
D.bifasciata	Clean_Injury	2	2	1	m	22/04/2025	22	Millie	Propionic	D.bifasciata.Propionic.Clean_Injury.22/04/2025
D.bifasciata	Clean_Injury	3	3	1	m	22/04/2025	22	Millie	Propionic	D.bifasciata.Propionic.Clean_Injury.22/04/2025
D.bifasciata	Clean_Injury	3	3	1	m	22/04/2025	22	Millie	Propionic	D.bifasciata.Propionic.Clean_Injury.22/04/2025
D.bifasciata	Clean_Injury	6	6	1	m	22/04/2025	22	Millie	Propionic	D.bifasciata.Propionic.Clean_Injury.22/04/2025
D.bifasciata	Clean_Injury	7	7	1	m	22/04/2025	22	Millie	Propionic	D.bifasciata.Propionic.Clean_Injury.22/04/2025
D.bifasciata	Clean_Injury	7	7	1	m	22/04/2025	22	Millie	Propionic	D.bifasciata.Propionic.Clean_Injury.22/04/2025
D.bifasciata	Clean_Injury	14	14	1	m	22/04/2025	22	Millie	Propionic	D.bifasciata.Propionic.Clean_Injury.22/04/2025
D.bifasciata	Clean_Injury		14	0	m	22/04/2025	22	Millie	Propionic	D.bifasciata.Propionic.Clean_Injury.22/04/2025
D.bifasciata	Clean_Injury		14	0	m	22/04/2025	22	Millie	Propionic	D.bifasciata.Propionic.Clean_Injury.22/04/2025
D.bifasciata	Clean_Injury		14	0	m	22/04/2025	22	Millie	Propionic	D.bifasciata.Propionic.Clean_Injury.22/04/2025
D.bifasciata	Clean_Injury		14	0	m	22/04/2025	22	Millie	Propionic	D.bifasciata.Propionic.Clean_Injury.22/04/2025
D.bifasciata	Clean_Injury		14	0	m	22/04/2025	22	Millie	Propionic	D.bifasciata.Propionic.Clean_Injury.22/04/2025
D.bifasciata	Clean_Injury		14	0	m	22/04/2025	22	Millie	Propionic	D.bifasciata.Propionic.Clean_Injury.22/04/2025
D.immigrans	Clean_Injury	1	1	1	m	22/04/2025	22	Millie	Propionic	D.immigrans.Propionic.Clean_Injury.22/04/2025
D.immigrans	Clean_Injury	8	8	1	m	22/04/2025	22	Millie	Propionic	D.immigrans.Propionic.Clean_Injury.22/04/2025
D.immigrans	Clean_Injury	8	8	1	m	22/04/2025	22	Millie	Propionic	D.immigrans.Propionic.Clean_Injury.22/04/2025
D.immigrans	Clean_Injury	9	9	0	m	22/04/2025	22	Millie	Propionic	D.immigrans.Propionic.Clean_Injury.22/04/2025
D.immigrans	Clean_Injury	9	9	0	m	22/04/2025	22	Millie	Propionic	D.immigrans.Propionic.Clean_Injury.22/04/2025
D.immigrans	Clean_Injury	11	11	1	m	22/04/2025	22	Millie	Propionic	D.immigrans.Propionic.Clean_Injury.22/04/2025
D.immigrans	Clean_Injury	11	11	1	m	22/04/2025	22	Millie	Propionic	D.immigrans.Propionic.Clean_Injury.22/04/2025
D.immigrans	Clean_Injury	12	12	1	m	22/04/2025	22	Millie	Propionic	D.immigrans.Propionic.Clean_Injury.22/04/2025
D.immigrans	Clean_Injury	12	12	1	m	22/04/2025	22	Millie	Propionic	D.immigrans.Propionic.Clean_Injury.22/04/2025
D.immigrans	Clean_Injury	12	12	1	m	22/04/2025	22	Millie	Propionic	D.immigrans.Propionic.Clean_Injury.22/04/2025
D.immigrans	Clean_Injury		14	0	m	22/04/2025	22	Millie	Propionic	D.immigrans.Propionic.Clean_Injury.22/04/2025
D.immigrans	Clean_Injury		14	0	m	22/04/2025	22	Millie	Propionic	D.immigrans.Propionic.Clean_Injury.22/04/2025
D.immigrans	Clean_Injury		14	0	m	22/04/2025	22	Millie	Propionic	D.immigrans.Propionic.Clean_Injury.22/04/2025
D.immigrans	Clean_Injury		14	0	m	22/04/2025	22	Millie	Propionic	D.immigrans.Propionic.Clean_Injury.22/04/2025
D.immigrans	Clean_Injury		14	0	m	22/04/2025	22	Millie	Propionic	D.immigrans.Propionic.Clean_Injury.22/04/2025
D.immigrans	Clean_Injury		14	0	m	22/04/2025	22	Millie	Propionic	D.immigrans.Propionic.Clean_Injury.22/04/2025
D.immigrans	Clean_Injury		14	0	m	22/04/2025	22	Millie	Propionic	D.immigrans.Propionic.Clean_Injury.22/04/2025
D.immigrans	Clean_Injury		14	0	m	22/04/2025	22	Millie	Propionic	D.immigrans.Propionic.Clean_Injury.22/04/2025
D.immigrans	Clean_Injury		14	0	m	22/04/2025	22	Millie	Propionic	D.immigrans.Propionic.Clean_Injury.22/04/2025
D.immigrans	Clean_Injury		14	0	m	22/04/2025	22	Millie	Propionic	D.immigrans.Propionic.Clean_Injury.22/04/2025
D.putrida	Clean_Injury	1	1	1	m	22/04/2025	22	Millie	Propionic	D.putrida.Propionic.Clean_Injury.22/04/2025
D.putrida	Clean_Injury	5	5	1	m	22/04/2025	22	Millie	Propionic	D.putrida.Propionic.Clean_Injury.22/04/2025
D.putrida	Clean_Injury	5	5	1	m	22/04/2025	22	Millie	Propionic	D.putrida.Propionic.Clean_Injury.22/04/2025
D.putrida	Clean_Injury	14	14	1	m	22/04/2025	22	Millie	Propionic	D.putrida.Propionic.Clean_Injury.22/04/2025
D.putrida	Clean_Injury		14	0	m	22/04/2025	22	Millie	Propionic	D.putrida.Propionic.Clean_Injury.22/04/2025
D.putrida	Clean_Injury		14	0	m	22/04/2025	22	Millie	Propionic	D.putrida.Propionic.Clean_Injury.22/04/2025
D.putrida	Clean_Injury		14	0	m	22/04/2025	22	Millie	Propionic	D.putrida.Propionic.Clean_Injury.22/04/2025
D.putrida	Clean_Injury		14	0	m	22/04/2025	22	Millie	Propionic	D.putrida.Propionic.Clean_Injury.22/04/2025
D.putrida	Clean_Injury		14	0	m	22/04/2025	22	Millie	Propionic	D.putrida.Propionic.Clean_Injury.22/04/2025
D.putrida	Clean_Injury		14	0	m	22/04/2025	22	Millie	Propionic	D.putrida.Propionic.Clean_Injury.22/04/2025
D.putrida	Clean_Injury		14	0	m	22/04/2025	22	Millie	Propionic	D.putrida.Propionic.Clean_Injury.22/04/2025
D.putrida	Clean_Injury		14	0	m	22/04/2025	22	Millie	Propionic	D.putrida.Propionic.Clean_Injury.22/04/2025
D.putrida	Clean_Injury		14	0	m	22/04/2025	22	Millie	Propionic	D.putrida.Propionic.Clean_Injury.22/04/2025
D.putrida	Clean_Injury		14	0	m	22/04/2025	22	Millie	Propionic	D.putrida.Propionic.Clean_Injury.22/04/2025
D.putrida	Clean_Injury		14	0	m	22/04/2025	22	Millie	Propionic	D.putrida.Propionic.Clean_Injury.22/04/2025
D.putrida	Clean_Injury		14	0	m	22/04/2025	22	Millie	Propionic	D.putrida.Propionic.Clean_Injury.22/04/2025
D.putrida	Clean_Injury		14	0	m	22/04/2025	22	Millie	Propionic	D.putrida.Propionic.Clean_Injury.22/04/2025
D.putrida	Clean_Injury		14	0	m	22/04/2025	22	Millie	Propionic	D.putrida.Propionic.Clean_Injury.22/04/2025
D.putrida	Clean_Injury		14	0	m	22/04/2025	22	Millie	Propionic	D.putrida.Propionic.Clean_Injury.22/04/2025
D.putrida	Clean_Injury		14	0	m	22/04/2025	22	Millie	Propionic	D.putrida.Propionic.Clean_Injury.22/04/2025
D.deflecta	Clean_Injury	3	3	1	m	22/04/2025	22	Millie	Propionic	D.deflecta.Propionic.Clean_Injury.22/04/2025
D.deflecta	Clean_Injury	10	10	1	m	22/04/2025	22	Millie	Propionic	D.deflecta.Propionic.Clean_Injury.22/04/2025
D.deflecta	Clean_Injury	10	10	1	m	22/04/2025	22	Millie	Propionic	D.deflecta.Propionic.Clean_Injury.22/04/2025
D.deflecta	Clean_Injury	11	11	1	m	22/04/2025	22	Millie	Propionic	D.deflecta.Propionic.Clean_Injury.22/04/2025
D.deflecta	Clean_Injury	11	11	1	m	22/04/2025	22	Millie	Propionic	D.deflecta.Propionic.Clean_Injury.22/04/2025
D.deflecta	Clean_Injury		14	0	m	22/04/2025	22	Millie	Propionic	D.deflecta.Propionic.Clean_Injury.22/04/2025
D.deflecta	Clean_Injury		14	0	m	22/04/2025	22	Millie	Propionic	D.deflecta.Propionic.Clean_Injury.22/04/2025
D.deflecta	Clean_Injury		14	0	m	22/04/2025	22	Millie	Propionic	D.deflecta.Propionic.Clean_Injury.22/04/2025
D.deflecta	Clean_Injury		14	0	m	22/04/2025	22	Millie	Propionic	D.deflecta.Propionic.Clean_Injury.22/04/2025
D.deflecta	Clean_Injury		14	0	m	22/04/2025	22	Millie	Propionic	D.deflecta.Propionic.Clean_Injury.22/04/2025
D.deflecta	Clean_Injury		14	0	m	22/04/2025	22	Millie	Propionic	D.deflecta.Propionic.Clean_Injury.22/04/2025
D.deflecta	Clean_Injury		14	0	m	22/04/2025	22	Millie	Propionic	D.deflecta.Propionic.Clean_Injury.22/04/2025
D.deflecta	Clean_Injury		14	0	m	22/04/2025	22	Millie	Propionic	D.deflecta.Propionic.Clean_Injury.22/04/2025
D.deflecta	Clean_Injury		14	0	m	22/04/2025	22	Millie	Propionic	D.deflecta.Propionic.Clean_Injury.22/04/2025
D.deflecta	Clean_Injury		14	0	m	22/04/2025	22	Millie	Propionic	D.deflecta.Propionic.Clean_Injury.22/04/2025
D.bizonata	Clean_Injury	1	1	1	m	22/04/2025	22	Millie	Propionic	D.bizonata.Propionic.Clean_Injury.22/04/2025
D.bizonata	Clean_Injury	1	1	1	m	22/04/2025	22	Millie	Propionic	D.bizonata.Propionic.Clean_Injury.22/04/2025
D.bizonata	Clean_Injury	2	2	1	m	22/04/2025	22	Millie	Propionic	D.bizonata.Propionic.Clean_Injury.22/04/2025
D.bizonata	Clean_Injury	9	9	1	m	22/04/2025	22	Millie	Propionic	D.bizonata.Propionic.Clean_Injury.22/04/2025
D.bizonata	Clean_Injury	9	9	1	m	22/04/2025	22	Millie	Propionic	D.bizonata.Propionic.Clean_Injury.22/04/2025
D.bizonata	Clean_Injury	10	10	1	m	22/04/2025	22	Millie	Propionic	D.bizonata.Propionic.Clean_Injury.22/04/2025
D.bizonata	Clean_Injury		14	0	m	22/04/2025	22	Millie	Propionic	D.bizonata.Propionic.Clean_Injury.22/04/2025
D.bizonata	Clean_Injury		14	0	m	22/04/2025	22	Millie	Propionic	D.bizonata.Propionic.Clean_Injury.22/04/2025
D.bizonata	Clean_Injury		14	0	m	22/04/2025	22	Millie	Propionic	D.bizonata.Propionic.Clean_Injury.22/04/2025
D.bizonata	Clean_Injury		14	0	m	22/04/2025	22	Millie	Propionic	D.bizonata.Propionic.Clean_Injury.22/04/2025
D.bizonata	Clean_Injury		14	0	m	22/04/2025	22	Millie	Propionic	D.bizonata.Propionic.Clean_Injury.22/04/2025
D.bizonata	Clean_Injury		14	0	m	22/04/2025	22	Millie	Propionic	D.bizonata.Propionic.Clean_Injury.22/04/2025
D.bizonata	Clean_Injury		14	0	m	22/04/2025	22	Millie	Propionic	D.bizonata.Propionic.Clean_Injury.22/04/2025
D.bizonata	Clean_Injury		14	0	m	22/04/2025	22	Millie	Propionic	D.bizonata.Propionic.Clean_Injury.22/04/2025
D.bizonata	Clean_Injury		14	0	m	22/04/2025	22	Millie	Propionic	D.bizonata.Propionic.Clean_Injury.22/04/2025
D.bizonata	Clean_Injury		14	0	m	22/04/2025	22	Millie	Propionic	D.bizonata.Propionic.Clean_Injury.22/04/2025
D.bizonata	Clean_Injury		14	0	m	22/04/2025	22	Millie	Propionic	D.bizonata.Propionic.Clean_Injury.22/04/2025
D.bizonata	Clean_Injury		14	0	m	22/04/2025	22	Millie	Propionic	D.bizonata.Propionic.Clean_Injury.22/04/2025
D.bizonata	Clean_Injury		14	0	m	22/04/2025	22	Millie	Propionic	D.bizonata.Propionic.Clean_Injury.22/04/2025
D.bizonata	Clean_Injury		14	0	m	22/04/2025	22	Millie	Propionic	D.bizonata.Propionic.Clean_Injury.22/04/2025
D.multispina	Clean_Injury	5	5	1	m	22/04/2025	22	Millie	Propionic	D.multispina.Propionic.Clean_Injury.22/04/2025
D.multispina	Clean_Injury	5	5	1	m	22/04/2025	22	Millie	Propionic	D.multispina.Propionic.Clean_Injury.22/04/2025
D.multispina	Clean_Injury	6	6	1	m	22/04/2025	22	Millie	Propionic	D.multispina.Propionic.Clean_Injury.22/04/2025
D.multispina	Clean_Injury	6	6	1	m	22/04/2025	22	Millie	Propionic	D.multispina.Propionic.Clean_Injury.22/04/2025
D.multispina	Clean_Injury	6	6	1	m	22/04/2025	22	Millie	Propionic	D.multispina.Propionic.Clean_Injury.22/04/2025
D.multispina	Clean_Injury	10	10	1	m	22/04/2025	22	Millie	Propionic	D.multispina.Propionic.Clean_Injury.22/04/2025
D.multispina	Clean_Injury	11	11	1	m	22/04/2025	22	Millie	Propionic	D.multispina.Propionic.Clean_Injury.22/04/2025
D.multispina	Clean_Injury	13	13	1	m	22/04/2025	22	Millie	Propionic	D.multispina.Propionic.Clean_Injury.22/04/2025
D.multispina	Clean_Injury	14	14	1	m	22/04/2025	22	Millie	Propionic	D.multispina.Propionic.Clean_Injury.22/04/2025
D.multispina	Clean_Injury	14	14	1	m	22/04/2025	22	Millie	Propionic	D.multispina.Propionic.Clean_Injury.22/04/2025
D.multispina	Clean_Injury	14	14	1	m	22/04/2025	22	Millie	Propionic	D.multispina.Propionic.Clean_Injury.22/04/2025
D.multispina	Clean_Injury		14	0	m	22/04/2025	22	Millie	Propionic	D.multispina.Propionic.Clean_Injury.22/04/2025
D.multispina	Clean_Injury		14	0	m	22/04/2025	22	Millie	Propionic	D.multispina.Propionic.Clean_Injury.22/04/2025
D.multispina	Clean_Injury		14	0	m	22/04/2025	22	Millie	Propionic	D.multispina.Propionic.Clean_Injury.22/04/2025
D.multispina	Clean_Injury		14	0	m	22/04/2025	22	Millie	Propionic	D.multispina.Propionic.Clean_Injury.22/04/2025
D.multispina	Clean_Injury		14	0	m	22/04/2025	22	Millie	Propionic	D.multispina.Propionic.Clean_Injury.22/04/2025
D.multispina	Clean_Injury		14	0	m	22/04/2025	22	Millie	Propionic	D.multispina.Propionic.Clean_Injury.22/04/2025
D.multispina	Clean_Injury		14	0	m	22/04/2025	22	Millie	Propionic	D.multispina.Propionic.Clean_Injury.22/04/2025
D.melanogaster_Isow118(+)_	Clean_Injury	12	12	1	m	22/04/2025	22	Millie	Propionic	D.melanogaster_Isow118(+)_.Propionic.Clean_Injury.22/04/2025
D.melanogaster_Isow118(+)_	Clean_Injury		14	0	m	22/04/2025	22	Millie	Propionic	D.melanogaster_Isow118(+)_.Propionic.Clean_Injury.22/04/2025
D.melanogaster_Isow118(+)_	Clean_Injury		14	0	m	22/04/2025	22	Millie	Propionic	D.melanogaster_Isow118(+)_.Propionic.Clean_Injury.22/04/2025
D.melanogaster_Isow118(+)_	Clean_Injury		14	0	m	22/04/2025	22	Millie	Propionic	D.melanogaster_Isow118(+)_.Propionic.Clean_Injury.22/04/2025
D.melanogaster_Isow118(+)_	Clean_Injury		14	0	m	22/04/2025	22	Millie	Propionic	D.melanogaster_Isow118(+)_.Propionic.Clean_Injury.22/04/2025
D.melanogaster_Isow118(+)_	Clean_Injury		14	0	m	22/04/2025	22	Millie	Propionic	D.melanogaster_Isow118(+)_.Propionic.Clean_Injury.22/04/2025
D.melanogaster_Isow118(+)_	Clean_Injury		14	0	m	22/04/2025	22	Millie	Propionic	D.melanogaster_Isow118(+)_.Propionic.Clean_Injury.22/04/2025
D.melanogaster_Isow118(+)_	Clean_Injury		14	0	m	22/04/2025	22	Millie	Propionic	D.melanogaster_Isow118(+)_.Propionic.Clean_Injury.22/04/2025
D.melanogaster_Isow118(+)_	Clean_Injury		14	0	m	22/04/2025	22	Millie	Propionic	D.melanogaster_Isow118(+)_.Propionic.Clean_Injury.22/04/2025
D.melanogaster_Isow118(+)_	Clean_Injury		14	0	m	22/04/2025	22	Millie	Propionic	D.melanogaster_Isow118(+)_.Propionic.Clean_Injury.22/04/2025
D.melanogaster_Isow118(+)_	Clean_Injury		14	0	m	22/04/2025	22	Millie	Propionic	D.melanogaster_Isow118(+)_.Propionic.Clean_Injury.22/04/2025
D.melanogaster_Isow118(+)_	Clean_Injury		14	0	m	22/04/2025	22	Millie	Propionic	D.melanogaster_Isow118(+)_.Propionic.Clean_Injury.22/04/2025
D.melanogaster_Isow118(+)_	Clean_Injury		14	0	m	22/04/2025	22	Millie	Propionic	D.melanogaster_Isow118(+)_.Propionic.Clean_Injury.22/04/2025
D.melanogaster_Isow118(+)_	Clean_Injury		14	0	m	22/04/2025	22	Millie	Propionic	D.melanogaster_Isow118(+)_.Propionic.Clean_Injury.22/04/2025
D.melanogaster_Isow118(+)_	Clean_Injury		14	0	m	22/04/2025	22	Millie	Propionic	D.melanogaster_Isow118(+)_.Propionic.Clean_Injury.22/04/2025
D.melanogaster_Isow118(+)_	Clean_Injury		14	0	m	22/04/2025	22	Millie	Propionic	D.melanogaster_Isow118(+)_.Propionic.Clean_Injury.22/04/2025
D.melanogaster_Isow118(+)_	Clean_Injury		14	0	m	22/04/2025	22	Millie	Propionic	D.melanogaster_Isow118(+)_.Propionic.Clean_Injury.22/04/2025
D.melanogaster_Isow118(+)_	Clean_Injury		14	0	m	22/04/2025	22	Millie	Propionic	D.melanogaster_Isow118(+)_.Propionic.Clean_Injury.22/04/2025
D.melanogaster_Isow118(+)_	Clean_Injury		14	0	m	22/04/2025	22	Millie	Propionic	D.melanogaster_Isow118(+)_.Propionic.Clean_Injury.22/04/2025
D.melanogaster_Isow118(+)_	Clean_Injury		14	0	m	22/04/2025	22	Millie	Propionic	D.melanogaster_Isow118(+)_.Propionic.Clean_Injury.22/04/2025
D.melanogaster_DptBKO_	Clean_Injury	12	12	1	m	22/04/2025	22	Millie	Propionic	D.melanogaster_DptBKO_.Propionic.Clean_Injury.22/04/2025
D.melanogaster_DptBKO_	Clean_Injury	12	12	1	m	22/04/2025	22	Millie	Propionic	D.melanogaster_DptBKO_.Propionic.Clean_Injury.22/04/2025
D.melanogaster_DptBKO_	Clean_Injury		14	0	m	22/04/2025	22	Millie	Propionic	D.melanogaster_DptBKO_.Propionic.Clean_Injury.22/04/2025
D.melanogaster_DptBKO_	Clean_Injury		14	0	m	22/04/2025	22	Millie	Propionic	D.melanogaster_DptBKO_.Propionic.Clean_Injury.22/04/2025
D.melanogaster_DptBKO_	Clean_Injury		14	0	m	22/04/2025	22	Millie	Propionic	D.melanogaster_DptBKO_.Propionic.Clean_Injury.22/04/2025
D.melanogaster_DptBKO_	Clean_Injury		14	0	m	22/04/2025	22	Millie	Propionic	D.melanogaster_DptBKO_.Propionic.Clean_Injury.22/04/2025
D.melanogaster_DptBKO_	Clean_Injury		14	0	m	22/04/2025	22	Millie	Propionic	D.melanogaster_DptBKO_.Propionic.Clean_Injury.22/04/2025
D.melanogaster_DptBKO_	Clean_Injury		14	0	m	22/04/2025	22	Millie	Propionic	D.melanogaster_DptBKO_.Propionic.Clean_Injury.22/04/2025
D.melanogaster_DptBKO_	Clean_Injury		14	0	m	22/04/2025	22	Millie	Propionic	D.melanogaster_DptBKO_.Propionic.Clean_Injury.22/04/2025
D.melanogaster_DptBKO_	Clean_Injury		14	0	m	22/04/2025	22	Millie	Propionic	D.melanogaster_DptBKO_.Propionic.Clean_Injury.22/04/2025
D.melanogaster_DptBKO_	Clean_Injury		14	0	m	22/04/2025	22	Millie	Propionic	D.melanogaster_DptBKO_.Propionic.Clean_Injury.22/04/2025
D.melanogaster_DptBKO_	Clean_Injury		14	0	m	22/04/2025	22	Millie	Propionic	D.melanogaster_DptBKO_.Propionic.Clean_Injury.22/04/2025
D.melanogaster_DptBKO_	Clean_Injury		14	0	m	22/04/2025	22	Millie	Propionic	D.melanogaster_DptBKO_.Propionic.Clean_Injury.22/04/2025
D.melanogaster_Isow118(+)_	A_sicerae	1	1	1	m	22/04/2025	22	Millie	Propionic	D.melanogaster_Isow118(+)_.Propionic.A_sicerae.22/04/2025
D.melanogaster_Isow118(+)_	A_sicerae	2	2	1	m	22/04/2025	22	Millie	Propionic	D.melanogaster_Isow118(+)_.Propionic.A_sicerae.22/04/2025
D.melanogaster_Isow118(+)_	A_sicerae	8	8	1	m	22/04/2025	22	Millie	Propionic	D.melanogaster_Isow118(+)_.Propionic.A_sicerae.22/04/2025
D.melanogaster_Isow118(+)_	A_sicerae		14	0	m	22/04/2025	22	Millie	Propionic	D.melanogaster_Isow118(+)_.Propionic.A_sicerae.22/04/2025
D.melanogaster_Isow118(+)_	A_sicerae		14	0	m	22/04/2025	22	Millie	Propionic	D.melanogaster_Isow118(+)_.Propionic.A_sicerae.22/04/2025
D.melanogaster_Isow118(+)_	A_sicerae		14	0	m	22/04/2025	22	Millie	Propionic	D.melanogaster_Isow118(+)_.Propionic.A_sicerae.22/04/2025
D.melanogaster_Isow118(+)_	A_sicerae		14	0	m	22/04/2025	22	Millie	Propionic	D.melanogaster_Isow118(+)_.Propionic.A_sicerae.22/04/2025
D.melanogaster_Isow118(+)_	A_sicerae		14	0	m	22/04/2025	22	Millie	Propionic	D.melanogaster_Isow118(+)_.Propionic.A_sicerae.22/04/2025
D.melanogaster_Isow118(+)_	A_sicerae		14	0	m	22/04/2025	22	Millie	Propionic	D.melanogaster_Isow118(+)_.Propionic.A_sicerae.22/04/2025
D.melanogaster_Isow118(+)_	A_sicerae		14	0	m	22/04/2025	22	Millie	Propionic	D.melanogaster_Isow118(+)_.Propionic.A_sicerae.22/04/2025
D.melanogaster_Isow118(+)_	A_sicerae		14	0	m	22/04/2025	22	Millie	Propionic	D.melanogaster_Isow118(+)_.Propionic.A_sicerae.22/04/2025
D.melanogaster_Isow118(+)_	A_sicerae		14	0	m	22/04/2025	22	Millie	Propionic	D.melanogaster_Isow118(+)_.Propionic.A_sicerae.22/04/2025
D.melanogaster_Isow118(+)_	A_sicerae		14	0	m	22/04/2025	22	Millie	Propionic	D.melanogaster_Isow118(+)_.Propionic.A_sicerae.22/04/2025
D.melanogaster_Isow118(+)_	A_sicerae		14	0	m	22/04/2025	22	Millie	Propionic	D.melanogaster_Isow118(+)_.Propionic.A_sicerae.22/04/2025
D.melanogaster_Isow118(+)_	A_sicerae		14	0	m	22/04/2025	22	Millie	Propionic	D.melanogaster_Isow118(+)_.Propionic.A_sicerae.22/04/2025
D.melanogaster_Isow118(+)_	A_sicerae		14	0	m	22/04/2025	22	Millie	Propionic	D.melanogaster_Isow118(+)_.Propionic.A_sicerae.22/04/2025
D.melanogaster_Isow118(+)_	A_sicerae		14	0	m	22/04/2025	22	Millie	Propionic	D.melanogaster_Isow118(+)_.Propionic.A_sicerae.22/04/2025
D.melanogaster_Isow118(+)_	A_sicerae		14	0	m	22/04/2025	22	Millie	Propionic	D.melanogaster_Isow118(+)_.Propionic.A_sicerae.22/04/2025
D.melanogaster_Isow118(+)_	A_sicerae		14	0	m	22/04/2025	22	Millie	Propionic	D.melanogaster_Isow118(+)_.Propionic.A_sicerae.22/04/2025
D.melanogaster_Isow118(+)_	A_sicerae		14	0	m	22/04/2025	22	Millie	Propionic	D.melanogaster_Isow118(+)_.Propionic.A_sicerae.22/04/2025
D.melanogaster_DptBKO_	A_sicerae	1	1	1	m	22/04/2025	22	Millie	Propionic	D.melanogaster_DptBKO_.Propionic.A_sicerae.22/04/2025
D.melanogaster_DptBKO_	A_sicerae	1	1	1	m	22/04/2025	22	Millie	Propionic	D.melanogaster_DptBKO_.Propionic.A_sicerae.22/04/2025
D.melanogaster_DptBKO_	A_sicerae	1	1	1	m	22/04/2025	22	Millie	Propionic	D.melanogaster_DptBKO_.Propionic.A_sicerae.22/04/2025
D.melanogaster_DptBKO_	A_sicerae	2	2	1	m	22/04/2025	22	Millie	Propionic	D.melanogaster_DptBKO_.Propionic.A_sicerae.22/04/2025
D.melanogaster_DptBKO_	A_sicerae	3	3	1	m	22/04/2025	22	Millie	Propionic	D.melanogaster_DptBKO_.Propionic.A_sicerae.22/04/2025
D.melanogaster_DptBKO_	A_sicerae	4	4	1	m	22/04/2025	22	Millie	Propionic	D.melanogaster_DptBKO_.Propionic.A_sicerae.22/04/2025
D.melanogaster_DptBKO_	A_sicerae	4	4	1	m	22/04/2025	22	Millie	Propionic	D.melanogaster_DptBKO_.Propionic.A_sicerae.22/04/2025
D.melanogaster_DptBKO_	A_sicerae	4	4	1	m	22/04/2025	22	Millie	Propionic	D.melanogaster_DptBKO_.Propionic.A_sicerae.22/04/2025
D.melanogaster_DptBKO_	A_sicerae	4	4	1	m	22/04/2025	22	Millie	Propionic	D.melanogaster_DptBKO_.Propionic.A_sicerae.22/04/2025
D.melanogaster_DptBKO_	A_sicerae	5	5	1	m	22/04/2025	22	Millie	Propionic	D.melanogaster_DptBKO_.Propionic.A_sicerae.22/04/2025
D.melanogaster_DptBKO_	A_sicerae	6	6	1	m	22/04/2025	22	Millie	Propionic	D.melanogaster_DptBKO_.Propionic.A_sicerae.22/04/2025
D.melanogaster_DptBKO_	A_sicerae	7	7	1	m	22/04/2025	22	Millie	Propionic	D.melanogaster_DptBKO_.Propionic.A_sicerae.22/04/2025
D.melanogaster_DptBKO_	A_sicerae	10	10	1	m	22/04/2025	22	Millie	Propionic	D.melanogaster_DptBKO_.Propionic.A_sicerae.22/04/2025
D.melanogaster_DptBKO_	A_sicerae	10	10	1	m	22/04/2025	22	Millie	Propionic	D.melanogaster_DptBKO_.Propionic.A_sicerae.22/04/2025
D.melanogaster_DptBKO_	A_sicerae	10	10	1	m	22/04/2025	22	Millie	Propionic	D.melanogaster_DptBKO_.Propionic.A_sicerae.22/04/2025
D.melanogaster_DptBKO_	A_sicerae	12	12	1	m	22/04/2025	22	Millie	Propionic	D.melanogaster_DptBKO_.Propionic.A_sicerae.22/04/2025
D.melanogaster_DptBKO_	A_sicerae	12	12	1	m	22/04/2025	22	Millie	Propionic	D.melanogaster_DptBKO_.Propionic.A_sicerae.22/04/2025
D.melanogaster_DptBKO_	A_sicerae	14	14	1	m	22/04/2025	22	Millie	Propionic	D.melanogaster_DptBKO_.Propionic.A_sicerae.22/04/2025
D.melanogaster_DptBKO_	A_sicerae		14	0	m	22/04/2025	22	Millie	Propionic	D.melanogaster_DptBKO_.Propionic.A_sicerae.22/04/2025
D.melanogaster_DptBKO_	A_sicerae		14	0	m	22/04/2025	22	Millie	Propionic	D.melanogaster_DptBKO_.Propionic.A_sicerae.22/04/2025
D.putrida	A_sicerae	1	1	1	m	22/04/2025	22	Millie	Propionic	D.putrida.Propionic.A_sicerae.22/04/2025
D.putrida	A_sicerae	3	3	1	m	22/04/2025	22	Millie	Propionic	D.putrida.Propionic.A_sicerae.22/04/2025
D.putrida	A_sicerae	3	3	1	m	22/04/2025	22	Millie	Propionic	D.putrida.Propionic.A_sicerae.22/04/2025
D.putrida	A_sicerae	3	3	1	m	22/04/2025	22	Millie	Propionic	D.putrida.Propionic.A_sicerae.22/04/2025
D.putrida	A_sicerae	5	5	1	m	22/04/2025	22	Millie	Propionic	D.putrida.Propionic.A_sicerae.22/04/2025
D.putrida	A_sicerae	5	5	1	m	22/04/2025	22	Millie	Propionic	D.putrida.Propionic.A_sicerae.22/04/2025
D.putrida	A_sicerae	6	6	1	m	22/04/2025	22	Millie	Propionic	D.putrida.Propionic.A_sicerae.22/04/2025
D.putrida	A_sicerae	7	7	1	m	22/04/2025	22	Millie	Propionic	D.putrida.Propionic.A_sicerae.22/04/2025
D.putrida	A_sicerae	7	7	1	m	22/04/2025	22	Millie	Propionic	D.putrida.Propionic.A_sicerae.22/04/2025
D.putrida	A_sicerae	8	8	1	m	22/04/2025	22	Millie	Propionic	D.putrida.Propionic.A_sicerae.22/04/2025
D.putrida	A_sicerae	10	10	1	m	22/04/2025	22	Millie	Propionic	D.putrida.Propionic.A_sicerae.22/04/2025
D.putrida	A_sicerae	12	12	1	m	22/04/2025	22	Millie	Propionic	D.putrida.Propionic.A_sicerae.22/04/2025
D.putrida	A_sicerae	13	13	1	m	22/04/2025	22	Millie	Propionic	D.putrida.Propionic.A_sicerae.22/04/2025
D.putrida	A_sicerae		14	0	m	22/04/2025	22	Millie	Propionic	D.putrida.Propionic.A_sicerae.22/04/2025
D.putrida	A_sicerae		14	0	m	22/04/2025	22	Millie	Propionic	D.putrida.Propionic.A_sicerae.22/04/2025
D.putrida	A_sicerae		14	0	m	22/04/2025	22	Millie	Propionic	D.putrida.Propionic.A_sicerae.22/04/2025
D.putrida	A_sicerae		14	0	m	22/04/2025	22	Millie	Propionic	D.putrida.Propionic.A_sicerae.22/04/2025
D.putrida	A_sicerae		14	0	m	22/04/2025	22	Millie	Propionic	D.putrida.Propionic.A_sicerae.22/04/2025
D.putrida	A_sicerae		14	0	m	22/04/2025	22	Millie	Propionic	D.putrida.Propionic.A_sicerae.22/04/2025
D.putrida	A_sicerae		14	0	m	22/04/2025	22	Millie	Propionic	D.putrida.Propionic.A_sicerae.22/04/2025
D.bifasciata	A_sicerae	2	2	1	m	22/04/2025	22	Millie	Propionic	D.bifasciata.Propionic.A_sicerae.22/04/2025
D.bifasciata	A_sicerae	4	4	1	m	22/04/2025	22	Millie	Propionic	D.bifasciata.Propionic.A_sicerae.22/04/2025
D.bifasciata	A_sicerae	4	4	1	m	22/04/2025	22	Millie	Propionic	D.bifasciata.Propionic.A_sicerae.22/04/2025
D.bifasciata	A_sicerae	4	4	1	m	22/04/2025	22	Millie	Propionic	D.bifasciata.Propionic.A_sicerae.22/04/2025
D.bifasciata	A_sicerae	4	4	1	m	22/04/2025	22	Millie	Propionic	D.bifasciata.Propionic.A_sicerae.22/04/2025
D.bifasciata	A_sicerae	5	5	1	m	22/04/2025	22	Millie	Propionic	D.bifasciata.Propionic.A_sicerae.22/04/2025
D.bifasciata	A_sicerae	5	5	1	m	22/04/2025	22	Millie	Propionic	D.bifasciata.Propionic.A_sicerae.22/04/2025
D.bifasciata	A_sicerae	6	6	1	m	22/04/2025	22	Millie	Propionic	D.bifasciata.Propionic.A_sicerae.22/04/2025
D.bifasciata	A_sicerae	6	6	1	m	22/04/2025	22	Millie	Propionic	D.bifasciata.Propionic.A_sicerae.22/04/2025
D.bifasciata	A_sicerae	6	6	1	m	22/04/2025	22	Millie	Propionic	D.bifasciata.Propionic.A_sicerae.22/04/2025
D.bifasciata	A_sicerae	6	6	1	m	22/04/2025	22	Millie	Propionic	D.bifasciata.Propionic.A_sicerae.22/04/2025
D.bifasciata	A_sicerae	6	6	1	m	22/04/2025	22	Millie	Propionic	D.bifasciata.Propionic.A_sicerae.22/04/2025
D.bifasciata	A_sicerae	6	6	1	m	22/04/2025	22	Millie	Propionic	D.bifasciata.Propionic.A_sicerae.22/04/2025
D.bifasciata	A_sicerae	6	6	1	m	22/04/2025	22	Millie	Propionic	D.bifasciata.Propionic.A_sicerae.22/04/2025
D.bifasciata	A_sicerae	14	14	1	m	22/04/2025	22	Millie	Propionic	D.bifasciata.Propionic.A_sicerae.22/04/2025
D.bifasciata	A_sicerae		14	0	m	22/04/2025	22	Millie	Propionic	D.bifasciata.Propionic.A_sicerae.22/04/2025
D.bifasciata	A_sicerae		14	0	m	22/04/2025	22	Millie	Propionic	D.bifasciata.Propionic.A_sicerae.22/04/2025
D.bifasciata	A_sicerae		14	0	m	22/04/2025	22	Millie	Propionic	D.bifasciata.Propionic.A_sicerae.22/04/2025
D.bifasciata	A_sicerae		14	0	m	22/04/2025	22	Millie	Propionic	D.bifasciata.Propionic.A_sicerae.22/04/2025
D.bifasciata	A_sicerae		14	0	m	22/04/2025	22	Millie	Propionic	D.bifasciata.Propionic.A_sicerae.22/04/2025
D.deflecta	A_sicerae	1	1	1	m	22/04/2025	22	Millie	Propionic	D.deflecta.Propionic.A_sicerae.22/04/2025
D.deflecta	A_sicerae	1	1	1	m	22/04/2025	22	Millie	Propionic	D.deflecta.Propionic.A_sicerae.22/04/2025
D.deflecta	A_sicerae	1	1	1	m	22/04/2025	22	Millie	Propionic	D.deflecta.Propionic.A_sicerae.22/04/2025
D.deflecta	A_sicerae	1	1	1	m	22/04/2025	22	Millie	Propionic	D.deflecta.Propionic.A_sicerae.22/04/2025
D.deflecta	A_sicerae	1	1	1	m	22/04/2025	22	Millie	Propionic	D.deflecta.Propionic.A_sicerae.22/04/2025
D.deflecta	A_sicerae	1	1	1	m	22/04/2025	22	Millie	Propionic	D.deflecta.Propionic.A_sicerae.22/04/2025
D.deflecta	A_sicerae	1	1	1	m	22/04/2025	22	Millie	Propionic	D.deflecta.Propionic.A_sicerae.22/04/2025
D.deflecta	A_sicerae	1	1	1	m	22/04/2025	22	Millie	Propionic	D.deflecta.Propionic.A_sicerae.22/04/2025
D.deflecta	A_sicerae	1	1	1	m	22/04/2025	22	Millie	Propionic	D.deflecta.Propionic.A_sicerae.22/04/2025
D.deflecta	A_sicerae	1	1	1	m	22/04/2025	22	Millie	Propionic	D.deflecta.Propionic.A_sicerae.22/04/2025
D.deflecta	A_sicerae	2	2	1	m	22/04/2025	22	Millie	Propionic	D.deflecta.Propionic.A_sicerae.22/04/2025
D.deflecta	A_sicerae	2	2	1	m	22/04/2025	22	Millie	Propionic	D.deflecta.Propionic.A_sicerae.22/04/2025
D.deflecta	A_sicerae	2	2	1	m	22/04/2025	22	Millie	Propionic	D.deflecta.Propionic.A_sicerae.22/04/2025
D.deflecta	A_sicerae	2	2	1	m	22/04/2025	22	Millie	Propionic	D.deflecta.Propionic.A_sicerae.22/04/2025
D.deflecta	A_sicerae	2	2	1	m	22/04/2025	22	Millie	Propionic	D.deflecta.Propionic.A_sicerae.22/04/2025
D.deflecta	A_sicerae	7	7	1	m	22/04/2025	22	Millie	Propionic	D.deflecta.Propionic.A_sicerae.22/04/2025
D.deflecta	A_sicerae	10	10	1	m	22/04/2025	22	Millie	Propionic	D.deflecta.Propionic.A_sicerae.22/04/2025
D.multispina	A_sicerae	1	1	1	m	22/04/2025	22	Millie	Propionic	D.multispina.Propionic.A_sicerae.22/04/2025
D.multispina	A_sicerae	1	1	1	m	22/04/2025	22	Millie	Propionic	D.multispina.Propionic.A_sicerae.22/04/2025
D.multispina	A_sicerae	2	2	1	m	22/04/2025	22	Millie	Propionic	D.multispina.Propionic.A_sicerae.22/04/2025
D.multispina	A_sicerae	3	3	1	m	22/04/2025	22	Millie	Propionic	D.multispina.Propionic.A_sicerae.22/04/2025
D.multispina	A_sicerae	3	3	1	m	22/04/2025	22	Millie	Propionic	D.multispina.Propionic.A_sicerae.22/04/2025
D.multispina	A_sicerae	3	3	1	m	22/04/2025	22	Millie	Propionic	D.multispina.Propionic.A_sicerae.22/04/2025
D.multispina	A_sicerae	3	3	1	m	22/04/2025	22	Millie	Propionic	D.multispina.Propionic.A_sicerae.22/04/2025
D.multispina	A_sicerae	3	3	1	m	22/04/2025	22	Millie	Propionic	D.multispina.Propionic.A_sicerae.22/04/2025
D.multispina	A_sicerae	3	3	1	m	22/04/2025	22	Millie	Propionic	D.multispina.Propionic.A_sicerae.22/04/2025
D.multispina	A_sicerae	3	3	1	m	22/04/2025	22	Millie	Propionic	D.multispina.Propionic.A_sicerae.22/04/2025
D.multispina	A_sicerae	3	3	1	m	22/04/2025	22	Millie	Propionic	D.multispina.Propionic.A_sicerae.22/04/2025
D.multispina	A_sicerae	3	3	1	m	22/04/2025	22	Millie	Propionic	D.multispina.Propionic.A_sicerae.22/04/2025
D.multispina	A_sicerae	3	3	1	m	22/04/2025	22	Millie	Propionic	D.multispina.Propionic.A_sicerae.22/04/2025
D.multispina	A_sicerae	3	3	1	m	22/04/2025	22	Millie	Propionic	D.multispina.Propionic.A_sicerae.22/04/2025
D.multispina	A_sicerae	3	3	1	m	22/04/2025	22	Millie	Propionic	D.multispina.Propionic.A_sicerae.22/04/2025
D.multispina	A_sicerae	3	3	1	m	22/04/2025	22	Millie	Propionic	D.multispina.Propionic.A_sicerae.22/04/2025
D.multispina	A_sicerae	4	4	1	m	22/04/2025	22	Millie	Propionic	D.multispina.Propionic.A_sicerae.22/04/2025
D.multispina	A_sicerae	4	4	1	m	22/04/2025	22	Millie	Propionic	D.multispina.Propionic.A_sicerae.22/04/2025
D.multispina	A_sicerae	5	5	1	m	22/04/2025	22	Millie	Propionic	D.multispina.Propionic.A_sicerae.22/04/2025
D.multispina	A_sicerae	10	10	1	m	22/04/2025	22	Millie	Propionic	D.multispina.Propionic.A_sicerae.22/04/2025
D.melanogaster_Isow118(+)_	A_sicerae	7	7	1	m	22/04/2025	22	Millie	Propionic	D.melanogaster_Isow118(+)_.Propionic.A_sicerae.22/04/2025
D.melanogaster_Isow118(+)_	A_sicerae	8	8	1	m	22/04/2025	22	Millie	Propionic	D.melanogaster_Isow118(+)_.Propionic.A_sicerae.22/04/2025
D.melanogaster_Isow118(+)_	A_sicerae	13	13	1	m	22/04/2025	22	Millie	Propionic	D.melanogaster_Isow118(+)_.Propionic.A_sicerae.22/04/2025
D.melanogaster_Isow118(+)_	A_sicerae		14	0	m	22/04/2025	22	Millie	Propionic	D.melanogaster_Isow118(+)_.Propionic.A_sicerae.22/04/2025
D.melanogaster_Isow118(+)_	A_sicerae		14	0	m	22/04/2025	22	Millie	Propionic	D.melanogaster_Isow118(+)_.Propionic.A_sicerae.22/04/2025
D.melanogaster_Isow118(+)_	A_sicerae		14	0	m	22/04/2025	22	Millie	Propionic	D.melanogaster_Isow118(+)_.Propionic.A_sicerae.22/04/2025
D.melanogaster_Isow118(+)_	A_sicerae		14	0	m	22/04/2025	22	Millie	Propionic	D.melanogaster_Isow118(+)_.Propionic.A_sicerae.22/04/2025
D.melanogaster_Isow118(+)_	A_sicerae		14	0	m	22/04/2025	22	Millie	Propionic	D.melanogaster_Isow118(+)_.Propionic.A_sicerae.22/04/2025
D.melanogaster_Isow118(+)_	A_sicerae		14	0	m	22/04/2025	22	Millie	Propionic	D.melanogaster_Isow118(+)_.Propionic.A_sicerae.22/04/2025
D.melanogaster_Isow118(+)_	A_sicerae		14	0	m	22/04/2025	22	Millie	Propionic	D.melanogaster_Isow118(+)_.Propionic.A_sicerae.22/04/2025
D.melanogaster_Isow118(+)_	A_sicerae		14	0	m	22/04/2025	22	Millie	Propionic	D.melanogaster_Isow118(+)_.Propionic.A_sicerae.22/04/2025
D.melanogaster_Isow118(+)_	A_sicerae		14	0	m	22/04/2025	22	Millie	Propionic	D.melanogaster_Isow118(+)_.Propionic.A_sicerae.22/04/2025
D.melanogaster_Isow118(+)_	A_sicerae		14	0	m	22/04/2025	22	Millie	Propionic	D.melanogaster_Isow118(+)_.Propionic.A_sicerae.22/04/2025
D.melanogaster_Isow118(+)_	A_sicerae		14	0	m	22/04/2025	22	Millie	Propionic	D.melanogaster_Isow118(+)_.Propionic.A_sicerae.22/04/2025
D.melanogaster_Isow118(+)_	A_sicerae		14	0	m	22/04/2025	22	Millie	Propionic	D.melanogaster_Isow118(+)_.Propionic.A_sicerae.22/04/2025
D.melanogaster_Isow118(+)_	A_sicerae		14	0	m	22/04/2025	22	Millie	Propionic	D.melanogaster_Isow118(+)_.Propionic.A_sicerae.22/04/2025
D.melanogaster_Isow118(+)_	A_sicerae		14	0	m	22/04/2025	22	Millie	Propionic	D.melanogaster_Isow118(+)_.Propionic.A_sicerae.22/04/2025
D.melanogaster_Isow118(+)_	A_sicerae		14	0	m	22/04/2025	22	Millie	Propionic	D.melanogaster_Isow118(+)_.Propionic.A_sicerae.22/04/2025
D.melanogaster_Isow118(+)_	A_sicerae		14	0	m	22/04/2025	22	Millie	Propionic	D.melanogaster_Isow118(+)_.Propionic.A_sicerae.22/04/2025
D.melanogaster_Isow118(+)_	A_sicerae		14	0	m	22/04/2025	22	Millie	Propionic	D.melanogaster_Isow118(+)_.Propionic.A_sicerae.22/04/2025
D.melanogaster_DptBKO_	A_sicerae	1	1	1	m	22/04/2025	22	Millie	Propionic	D.melanogaster_DptBKO_.Propionic.A_sicerae.22/04/2025
D.melanogaster_DptBKO_	A_sicerae	1	1	1	m	22/04/2025	22	Millie	Propionic	D.melanogaster_DptBKO_.Propionic.A_sicerae.22/04/2025
D.melanogaster_DptBKO_	A_sicerae	2	2	1	m	22/04/2025	22	Millie	Propionic	D.melanogaster_DptBKO_.Propionic.A_sicerae.22/04/2025
D.melanogaster_DptBKO_	A_sicerae	2	2	1	m	22/04/2025	22	Millie	Propionic	D.melanogaster_DptBKO_.Propionic.A_sicerae.22/04/2025
D.melanogaster_DptBKO_	A_sicerae	4	4	1	m	22/04/2025	22	Millie	Propionic	D.melanogaster_DptBKO_.Propionic.A_sicerae.22/04/2025
D.melanogaster_DptBKO_	A_sicerae	4	4	1	m	22/04/2025	22	Millie	Propionic	D.melanogaster_DptBKO_.Propionic.A_sicerae.22/04/2025
D.melanogaster_DptBKO_	A_sicerae	4	4	1	m	22/04/2025	22	Millie	Propionic	D.melanogaster_DptBKO_.Propionic.A_sicerae.22/04/2025
D.melanogaster_DptBKO_	A_sicerae	4	4	1	m	22/04/2025	22	Millie	Propionic	D.melanogaster_DptBKO_.Propionic.A_sicerae.22/04/2025
D.melanogaster_DptBKO_	A_sicerae	4	4	1	m	22/04/2025	22	Millie	Propionic	D.melanogaster_DptBKO_.Propionic.A_sicerae.22/04/2025
D.melanogaster_DptBKO_	A_sicerae	4	4	1	m	22/04/2025	22	Millie	Propionic	D.melanogaster_DptBKO_.Propionic.A_sicerae.22/04/2025
D.melanogaster_DptBKO_	A_sicerae	6	6	1	m	22/04/2025	22	Millie	Propionic	D.melanogaster_DptBKO_.Propionic.A_sicerae.22/04/2025
D.melanogaster_DptBKO_	A_sicerae	7	7	1	m	22/04/2025	22	Millie	Propionic	D.melanogaster_DptBKO_.Propionic.A_sicerae.22/04/2025
D.melanogaster_DptBKO_	A_sicerae	8	8	1	m	22/04/2025	22	Millie	Propionic	D.melanogaster_DptBKO_.Propionic.A_sicerae.22/04/2025
D.melanogaster_DptBKO_	A_sicerae	13	13	1	m	22/04/2025	22	Millie	Propionic	D.melanogaster_DptBKO_.Propionic.A_sicerae.22/04/2025
D.melanogaster_DptBKO_	A_sicerae	14	14	1	m	22/04/2025	22	Millie	Propionic	D.melanogaster_DptBKO_.Propionic.A_sicerae.22/04/2025
D.melanogaster_DptBKO_	A_sicerae		14	0	m	22/04/2025	22	Millie	Propionic	D.melanogaster_DptBKO_.Propionic.A_sicerae.22/04/2025
D.melanogaster_DptBKO_	A_sicerae		14	0	m	22/04/2025	22	Millie	Propionic	D.melanogaster_DptBKO_.Propionic.A_sicerae.22/04/2025
D.melanogaster_DptBKO_	A_sicerae		14	0	m	22/04/2025	22	Millie	Propionic	D.melanogaster_DptBKO_.Propionic.A_sicerae.22/04/2025
D.melanogaster_DptBKO_	A_sicerae		14	0	m	22/04/2025	22	Millie	Propionic	D.melanogaster_DptBKO_.Propionic.A_sicerae.22/04/2025
D.melanogaster_DptBKO_	A_sicerae		14	0	m	22/04/2025	22	Millie	Propionic	D.melanogaster_DptBKO_.Propionic.A_sicerae.22/04/2025
D.bizonata	A_sicerae	1	1	1	m	22/04/2025	22	Millie	Propionic	D.bizonata.Propionic.A_sicerae.22/04/2025
D.bizonata	A_sicerae	1	1	1	m	22/04/2025	22	Millie	Propionic	D.bizonata.Propionic.A_sicerae.22/04/2025
D.bizonata	A_sicerae	1	1	1	m	22/04/2025	22	Millie	Propionic	D.bizonata.Propionic.A_sicerae.22/04/2025
D.bizonata	A_sicerae	1	1	1	m	22/04/2025	22	Millie	Propionic	D.bizonata.Propionic.A_sicerae.22/04/2025
D.bizonata	A_sicerae	1	1	1	m	22/04/2025	22	Millie	Propionic	D.bizonata.Propionic.A_sicerae.22/04/2025
D.bizonata	A_sicerae	1	1	1	m	22/04/2025	22	Millie	Propionic	D.bizonata.Propionic.A_sicerae.22/04/2025
D.bizonata	A_sicerae	2	2	1	m	22/04/2025	22	Millie	Propionic	D.bizonata.Propionic.A_sicerae.22/04/2025
D.bizonata	A_sicerae	2	2	1	m	22/04/2025	22	Millie	Propionic	D.bizonata.Propionic.A_sicerae.22/04/2025
D.bizonata	A_sicerae	3	3	1	m	22/04/2025	22	Millie	Propionic	D.bizonata.Propionic.A_sicerae.22/04/2025
D.bizonata	A_sicerae	3	3	1	m	22/04/2025	22	Millie	Propionic	D.bizonata.Propionic.A_sicerae.22/04/2025
D.bizonata	A_sicerae	4	4	1	m	22/04/2025	22	Millie	Propionic	D.bizonata.Propionic.A_sicerae.22/04/2025
D.bizonata	A_sicerae	5	5	1	m	22/04/2025	22	Millie	Propionic	D.bizonata.Propionic.A_sicerae.22/04/2025
D.bizonata	A_sicerae	6	6	1	m	22/04/2025	22	Millie	Propionic	D.bizonata.Propionic.A_sicerae.22/04/2025
D.bizonata	A_sicerae	8	8	1	m	22/04/2025	22	Millie	Propionic	D.bizonata.Propionic.A_sicerae.22/04/2025
D.bizonata	A_sicerae	8	8	1	m	22/04/2025	22	Millie	Propionic	D.bizonata.Propionic.A_sicerae.22/04/2025
D.bizonata	A_sicerae	1	1	1	m	22/04/2025	22	Millie	Propionic	D.bizonata.Propionic.A_sicerae.22/04/2025
D.bizonata	A_sicerae	12	12	1	m	22/04/2025	22	Millie	Propionic	D.bizonata.Propionic.A_sicerae.22/04/2025
D.immigrans	A_sicerae	11	11	1	m	22/04/2025	22	Millie	Propionic	D.immigrans.Propionic.A_sicerae.22/04/2025
D.immigrans	A_sicerae	11	11	1	m	22/04/2025	22	Millie	Propionic	D.immigrans.Propionic.A_sicerae.22/04/2025
D.immigrans	A_sicerae	11	11	1	m	22/04/2025	22	Millie	Propionic	D.immigrans.Propionic.A_sicerae.22/04/2025
D.immigrans	A_sicerae	11	11	1	m	22/04/2025	22	Millie	Propionic	D.immigrans.Propionic.A_sicerae.22/04/2025
D.immigrans	A_sicerae	11	11	1	m	22/04/2025	22	Millie	Propionic	D.immigrans.Propionic.A_sicerae.22/04/2025
D.immigrans	A_sicerae	11	11	1	m	22/04/2025	22	Millie	Propionic	D.immigrans.Propionic.A_sicerae.22/04/2025
D.immigrans	A_sicerae	11	11	1	m	22/04/2025	22	Millie	Propionic	D.immigrans.Propionic.A_sicerae.22/04/2025
D.immigrans	A_sicerae	11	11	1	m	22/04/2025	22	Millie	Propionic	D.immigrans.Propionic.A_sicerae.22/04/2025
D.immigrans	A_sicerae	11	11	1	m	22/04/2025	22	Millie	Propionic	D.immigrans.Propionic.A_sicerae.22/04/2025
D.immigrans	A_sicerae	11	11	1	m	22/04/2025	22	Millie	Propionic	D.immigrans.Propionic.A_sicerae.22/04/2025
D.immigrans	A_sicerae	11	11	1	m	22/04/2025	22	Millie	Propionic	D.immigrans.Propionic.A_sicerae.22/04/2025
D.immigrans	A_sicerae	11	11	1	m	22/04/2025	22	Millie	Propionic	D.immigrans.Propionic.A_sicerae.22/04/2025
D.immigrans	A_sicerae	11	11	1	m	22/04/2025	22	Millie	Propionic	D.immigrans.Propionic.A_sicerae.22/04/2025
D.immigrans	A_sicerae	11	11	1	m	22/04/2025	22	Millie	Propionic	D.immigrans.Propionic.A_sicerae.22/04/2025
D.immigrans	A_sicerae	11	11	1	m	22/04/2025	22	Millie	Propionic	D.immigrans.Propionic.A_sicerae.22/04/2025
D.immigrans	A_sicerae	11	11	1	m	22/04/2025	22	Millie	Propionic	D.immigrans.Propionic.A_sicerae.22/04/2025
D.immigrans	A_sicerae	11	11	1	m	22/04/2025	22	Millie	Propionic	D.immigrans.Propionic.A_sicerae.22/04/2025
D.melanogaster_Isow118(+)_	Clean_Injury		14	0	m	29/04/2025	22	Millie	Propionic	D.melanogaster_Isow118(+)_.Propionic.Clean_Injury.29/04/2025
D.melanogaster_Isow118(+)_	Clean_Injury		14	0	m	29/04/2025	22	Millie	Propionic	D.melanogaster_Isow118(+)_.Propionic.Clean_Injury.29/04/2025
D.melanogaster_Isow118(+)_	Clean_Injury		14	0	m	29/04/2025	22	Millie	Propionic	D.melanogaster_Isow118(+)_.Propionic.Clean_Injury.29/04/2025
D.melanogaster_Isow118(+)_	Clean_Injury		14	0	m	29/04/2025	22	Millie	Propionic	D.melanogaster_Isow118(+)_.Propionic.Clean_Injury.29/04/2025
D.melanogaster_Isow118(+)_	Clean_Injury		14	0	m	29/04/2025	22	Millie	Propionic	D.melanogaster_Isow118(+)_.Propionic.Clean_Injury.29/04/2025
D.melanogaster_Isow118(+)_	Clean_Injury		14	0	m	29/04/2025	22	Millie	Propionic	D.melanogaster_Isow118(+)_.Propionic.Clean_Injury.29/04/2025
D.melanogaster_Isow118(+)_	Clean_Injury		14	0	m	29/04/2025	22	Millie	Propionic	D.melanogaster_Isow118(+)_.Propionic.Clean_Injury.29/04/2025
D.melanogaster_Isow118(+)_	Clean_Injury		14	0	m	29/04/2025	22	Millie	Propionic	D.melanogaster_Isow118(+)_.Propionic.Clean_Injury.29/04/2025
D.melanogaster_Isow118(+)_	Clean_Injury		14	0	m	29/04/2025	22	Millie	Propionic	D.melanogaster_Isow118(+)_.Propionic.Clean_Injury.29/04/2025
D.melanogaster_Isow118(+)_	Clean_Injury		14	0	m	29/04/2025	22	Millie	Propionic	D.melanogaster_Isow118(+)_.Propionic.Clean_Injury.29/04/2025
D.melanogaster_Isow118(+)_	Clean_Injury		14	0	m	29/04/2025	22	Millie	Propionic	D.melanogaster_Isow118(+)_.Propionic.Clean_Injury.29/04/2025
D.melanogaster_Isow118(+)_	Clean_Injury		14	0	m	29/04/2025	22	Millie	Propionic	D.melanogaster_Isow118(+)_.Propionic.Clean_Injury.29/04/2025
D.melanogaster_Isow118(+)_	Clean_Injury		14	0	m	29/04/2025	22	Millie	Propionic	D.melanogaster_Isow118(+)_.Propionic.Clean_Injury.29/04/2025
D.melanogaster_Isow118(+)_	Clean_Injury		14	0	m	29/04/2025	22	Millie	Propionic	D.melanogaster_Isow118(+)_.Propionic.Clean_Injury.29/04/2025
D.melanogaster_Isow118(+)_	Clean_Injury		14	0	m	29/04/2025	22	Millie	Propionic	D.melanogaster_Isow118(+)_.Propionic.Clean_Injury.29/04/2025
D.melanogaster_Isow118(+)_	Clean_Injury		14	0	m	29/04/2025	22	Millie	Propionic	D.melanogaster_Isow118(+)_.Propionic.Clean_Injury.29/04/2025
D.melanogaster_Isow118(+)_	Clean_Injury		14	0	m	29/04/2025	22	Millie	Propionic	D.melanogaster_Isow118(+)_.Propionic.Clean_Injury.29/04/2025
D.melanogaster_Isow118(+)_	Clean_Injury		14	0	m	29/04/2025	22	Millie	Propionic	D.melanogaster_Isow118(+)_.Propionic.Clean_Injury.29/04/2025
D.melanogaster_Isow118(+)_	Clean_Injury		14	0	m	29/04/2025	22	Millie	Propionic	D.melanogaster_Isow118(+)_.Propionic.Clean_Injury.29/04/2025
D.melanogaster_Isow118(+)_	Clean_Injury		14	0	m	29/04/2025	22	Millie	Propionic	D.melanogaster_Isow118(+)_.Propionic.Clean_Injury.29/04/2025
D.melanogaster_DptBKO_	Clean_Injury	1	1	1	m	29/04/2025	22	Millie	Propionic	D.melanogaster_DptBKO_.Propionic.Clean_Injury.29/04/2025
D.melanogaster_DptBKO_	Clean_Injury	1	1	1	m	29/04/2025	22	Millie	Propionic	D.melanogaster_DptBKO_.Propionic.Clean_Injury.29/04/2025
D.melanogaster_DptBKO_	Clean_Injury	12	12	1	m	29/04/2025	22	Millie	Propionic	D.melanogaster_DptBKO_.Propionic.Clean_Injury.29/04/2025
D.melanogaster_DptBKO_	Clean_Injury	13	13	1	m	29/04/2025	22	Millie	Propionic	D.melanogaster_DptBKO_.Propionic.Clean_Injury.29/04/2025
D.melanogaster_DptBKO_	Clean_Injury	13	13	1	m	29/04/2025	22	Millie	Propionic	D.melanogaster_DptBKO_.Propionic.Clean_Injury.29/04/2025
D.melanogaster_DptBKO_	Clean_Injury	13	13	1	m	29/04/2025	22	Millie	Propionic	D.melanogaster_DptBKO_.Propionic.Clean_Injury.29/04/2025
D.melanogaster_DptBKO_	Clean_Injury		14	0	m	29/04/2025	22	Millie	Propionic	D.melanogaster_DptBKO_.Propionic.Clean_Injury.29/04/2025
D.melanogaster_DptBKO_	Clean_Injury		14	0	m	29/04/2025	22	Millie	Propionic	D.melanogaster_DptBKO_.Propionic.Clean_Injury.29/04/2025
D.melanogaster_DptBKO_	Clean_Injury		14	0	m	29/04/2025	22	Millie	Propionic	D.melanogaster_DptBKO_.Propionic.Clean_Injury.29/04/2025
D.melanogaster_DptBKO_	Clean_Injury		14	0	m	29/04/2025	22	Millie	Propionic	D.melanogaster_DptBKO_.Propionic.Clean_Injury.29/04/2025
D.melanogaster_DptBKO_	Clean_Injury		14	0	m	29/04/2025	22	Millie	Propionic	D.melanogaster_DptBKO_.Propionic.Clean_Injury.29/04/2025
D.melanogaster_DptBKO_	Clean_Injury		14	0	m	29/04/2025	22	Millie	Propionic	D.melanogaster_DptBKO_.Propionic.Clean_Injury.29/04/2025
D.melanogaster_DptBKO_	Clean_Injury		14	0	m	29/04/2025	22	Millie	Propionic	D.melanogaster_DptBKO_.Propionic.Clean_Injury.29/04/2025
D.melanogaster_DptBKO_	Clean_Injury		14	0	m	29/04/2025	22	Millie	Propionic	D.melanogaster_DptBKO_.Propionic.Clean_Injury.29/04/2025
D.melanogaster_DptBKO_	Clean_Injury		14	0	m	29/04/2025	22	Millie	Propionic	D.melanogaster_DptBKO_.Propionic.Clean_Injury.29/04/2025
D.melanogaster_DptBKO_	Clean_Injury		14	0	m	29/04/2025	22	Millie	Propionic	D.melanogaster_DptBKO_.Propionic.Clean_Injury.29/04/2025
D.melanogaster_DptBKO_	Clean_Injury		14	0	m	29/04/2025	22	Millie	Propionic	D.melanogaster_DptBKO_.Propionic.Clean_Injury.29/04/2025
D.melanogaster_DptBKO_	Clean_Injury		14	0	m	29/04/2025	22	Millie	Propionic	D.melanogaster_DptBKO_.Propionic.Clean_Injury.29/04/2025
D.melanogaster_DptBKO_	Clean_Injury		14	0	m	29/04/2025	22	Millie	Propionic	D.melanogaster_DptBKO_.Propionic.Clean_Injury.29/04/2025
D.melanogaster_DptBKO_	Clean_Injury		14	0	m	29/04/2025	22	Millie	Propionic	D.melanogaster_DptBKO_.Propionic.Clean_Injury.29/04/2025
D.bifasciata	Clean_Injury	1	1	1	m	29/04/2025	22	Millie	Propionic	D.bifasciata.Propionic.Clean_Injury.29/04/2025
D.bifasciata	Clean_Injury	2	2	1	m	29/04/2025	22	Millie	Propionic	D.bifasciata.Propionic.Clean_Injury.29/04/2025
D.bifasciata	Clean_Injury	6	6	1	m	29/04/2025	22	Millie	Propionic	D.bifasciata.Propionic.Clean_Injury.29/04/2025
D.bifasciata	Clean_Injury	6	6	1	m	29/04/2025	22	Millie	Propionic	D.bifasciata.Propionic.Clean_Injury.29/04/2025
D.bifasciata	Clean_Injury	6	6	1	m	29/04/2025	22	Millie	Propionic	D.bifasciata.Propionic.Clean_Injury.29/04/2025
D.bifasciata	Clean_Injury	6	6	1	m	29/04/2025	22	Millie	Propionic	D.bifasciata.Propionic.Clean_Injury.29/04/2025
D.bifasciata	Clean_Injury	6	6	1	m	29/04/2025	22	Millie	Propionic	D.bifasciata.Propionic.Clean_Injury.29/04/2025
D.bifasciata	Clean_Injury	6	6	1	m	29/04/2025	22	Millie	Propionic	D.bifasciata.Propionic.Clean_Injury.29/04/2025
D.bifasciata	Clean_Injury	8	8	1	m	29/04/2025	22	Millie	Propionic	D.bifasciata.Propionic.Clean_Injury.29/04/2025
D.bifasciata	Clean_Injury	8	8	1	m	29/04/2025	22	Millie	Propionic	D.bifasciata.Propionic.Clean_Injury.29/04/2025
D.bifasciata	Clean_Injury	8	8	1	m	29/04/2025	22	Millie	Propionic	D.bifasciata.Propionic.Clean_Injury.29/04/2025
D.bifasciata	Clean_Injury	8	8	1	m	29/04/2025	22	Millie	Propionic	D.bifasciata.Propionic.Clean_Injury.29/04/2025
D.bifasciata	Clean_Injury	8	8	1	m	29/04/2025	22	Millie	Propionic	D.bifasciata.Propionic.Clean_Injury.29/04/2025
D.bifasciata	Clean_Injury	9	9	1	m	29/04/2025	22	Millie	Propionic	D.bifasciata.Propionic.Clean_Injury.29/04/2025
D.bifasciata	Clean_Injury		14	0	m	29/04/2025	22	Millie	Propionic	D.bifasciata.Propionic.Clean_Injury.29/04/2025
D.bifasciata	Clean_Injury		14	0	m	29/04/2025	22	Millie	Propionic	D.bifasciata.Propionic.Clean_Injury.29/04/2025
D.bifasciata	Clean_Injury		14	0	m	29/04/2025	22	Millie	Propionic	D.bifasciata.Propionic.Clean_Injury.29/04/2025
D.bifasciata	Clean_Injury		14	0	m	29/04/2025	22	Millie	Propionic	D.bifasciata.Propionic.Clean_Injury.29/04/2025
D.bifasciata	Clean_Injury		14	0	m	29/04/2025	22	Millie	Propionic	D.bifasciata.Propionic.Clean_Injury.29/04/2025
D.bifasciata	Clean_Injury		14	0	m	29/04/2025	22	Millie	Propionic	D.bifasciata.Propionic.Clean_Injury.29/04/2025
D.deflecta	Clean_Injury	6	6	1	m	29/04/2025	22	Millie	Propionic	D.deflecta.Propionic.Clean_Injury.29/04/2025
D.deflecta	Clean_Injury	8	8	1	m	29/04/2025	22	Millie	Propionic	D.deflecta.Propionic.Clean_Injury.29/04/2025
D.deflecta	Clean_Injury	12	12	1	m	29/04/2025	22	Millie	Propionic	D.deflecta.Propionic.Clean_Injury.29/04/2025
D.deflecta	Clean_Injury	12	12	1	m	29/04/2025	22	Millie	Propionic	D.deflecta.Propionic.Clean_Injury.29/04/2025
D.deflecta	Clean_Injury	12	12	1	m	29/04/2025	22	Millie	Propionic	D.deflecta.Propionic.Clean_Injury.29/04/2025
D.deflecta	Clean_Injury		14	0	m	29/04/2025	22	Millie	Propionic	D.deflecta.Propionic.Clean_Injury.29/04/2025
D.deflecta	Clean_Injury		14	0	m	29/04/2025	22	Millie	Propionic	D.deflecta.Propionic.Clean_Injury.29/04/2025
D.deflecta	Clean_Injury		14	0	m	29/04/2025	22	Millie	Propionic	D.deflecta.Propionic.Clean_Injury.29/04/2025
D.deflecta	Clean_Injury		14	0	m	29/04/2025	22	Millie	Propionic	D.deflecta.Propionic.Clean_Injury.29/04/2025
D.deflecta	Clean_Injury		14	0	m	29/04/2025	22	Millie	Propionic	D.deflecta.Propionic.Clean_Injury.29/04/2025
D.deflecta	Clean_Injury		14	0	m	29/04/2025	22	Millie	Propionic	D.deflecta.Propionic.Clean_Injury.29/04/2025
D.deflecta	Clean_Injury		14	0	m	29/04/2025	22	Millie	Propionic	D.deflecta.Propionic.Clean_Injury.29/04/2025
D.deflecta	Clean_Injury		14	0	m	29/04/2025	22	Millie	Propionic	D.deflecta.Propionic.Clean_Injury.29/04/2025
D.deflecta	Clean_Injury		14	0	m	29/04/2025	22	Millie	Propionic	D.deflecta.Propionic.Clean_Injury.29/04/2025
D.deflecta	Clean_Injury		14	0	m	29/04/2025	22	Millie	Propionic	D.deflecta.Propionic.Clean_Injury.29/04/2025
D.deflecta	Clean_Injury		14	0	m	29/04/2025	22	Millie	Propionic	D.deflecta.Propionic.Clean_Injury.29/04/2025
D.deflecta	Clean_Injury		14	0	m	29/04/2025	22	Millie	Propionic	D.deflecta.Propionic.Clean_Injury.29/04/2025
D.deflecta	Clean_Injury		14	0	m	29/04/2025	22	Millie	Propionic	D.deflecta.Propionic.Clean_Injury.29/04/2025
D.bizonata	Clean_Injury	2	2	1	m	29/04/2025	22	Millie	Propionic	D.bizonata.Propionic.Clean_Injury.29/04/2025
D.bizonata	Clean_Injury	3	3	1	m	29/04/2025	22	Millie	Propionic	D.bizonata.Propionic.Clean_Injury.29/04/2025
D.bizonata	Clean_Injury		14	0	m	29/04/2025	22	Millie	Propionic	D.bizonata.Propionic.Clean_Injury.29/04/2025
D.bizonata	Clean_Injury		14	0	m	29/04/2025	22	Millie	Propionic	D.bizonata.Propionic.Clean_Injury.29/04/2025
D.bizonata	Clean_Injury		14	0	m	29/04/2025	22	Millie	Propionic	D.bizonata.Propionic.Clean_Injury.29/04/2025
D.bizonata	Clean_Injury		14	0	m	29/04/2025	22	Millie	Propionic	D.bizonata.Propionic.Clean_Injury.29/04/2025
D.bizonata	Clean_Injury		14	0	m	29/04/2025	22	Millie	Propionic	D.bizonata.Propionic.Clean_Injury.29/04/2025
D.bizonata	Clean_Injury		14	0	m	29/04/2025	22	Millie	Propionic	D.bizonata.Propionic.Clean_Injury.29/04/2025
D.bizonata	Clean_Injury		14	0	m	29/04/2025	22	Millie	Propionic	D.bizonata.Propionic.Clean_Injury.29/04/2025
D.bizonata	Clean_Injury		14	0	m	29/04/2025	22	Millie	Propionic	D.bizonata.Propionic.Clean_Injury.29/04/2025
D.bizonata	Clean_Injury		14	0	m	29/04/2025	22	Millie	Propionic	D.bizonata.Propionic.Clean_Injury.29/04/2025
D.bizonata	Clean_Injury		14	0	m	29/04/2025	22	Millie	Propionic	D.bizonata.Propionic.Clean_Injury.29/04/2025
D.bizonata	Clean_Injury		14	0	m	29/04/2025	22	Millie	Propionic	D.bizonata.Propionic.Clean_Injury.29/04/2025
D.immigrans	Clean_Injury	3	3	1	m	29/04/2025	22	Millie	Propionic	D.immigrans.Propionic.Clean_Injury.29/04/2025
D.immigrans	Clean_Injury	4	4	1	m	29/04/2025	22	Millie	Propionic	D.immigrans.Propionic.Clean_Injury.29/04/2025
D.immigrans	Clean_Injury	6	6	1	m	29/04/2025	22	Millie	Propionic	D.immigrans.Propionic.Clean_Injury.29/04/2025
D.immigrans	Clean_Injury	7	7	1	m	29/04/2025	22	Millie	Propionic	D.immigrans.Propionic.Clean_Injury.29/04/2025
D.immigrans	Clean_Injury	7	7	1	m	29/04/2025	22	Millie	Propionic	D.immigrans.Propionic.Clean_Injury.29/04/2025
D.immigrans	Clean_Injury	7	7	1	m	29/04/2025	22	Millie	Propionic	D.immigrans.Propionic.Clean_Injury.29/04/2025
D.immigrans	Clean_Injury	7	7	1	m	29/04/2025	22	Millie	Propionic	D.immigrans.Propionic.Clean_Injury.29/04/2025
D.immigrans	Clean_Injury	7	7	1	m	29/04/2025	22	Millie	Propionic	D.immigrans.Propionic.Clean_Injury.29/04/2025
D.immigrans	Clean_Injury	7	7	1	m	29/04/2025	22	Millie	Propionic	D.immigrans.Propionic.Clean_Injury.29/04/2025
D.immigrans	Clean_Injury	7	7	1	m	29/04/2025	22	Millie	Propionic	D.immigrans.Propionic.Clean_Injury.29/04/2025
D.immigrans	Clean_Injury	8	8	1	m	29/04/2025	22	Millie	Propionic	D.immigrans.Propionic.Clean_Injury.29/04/2025
D.immigrans	Clean_Injury	8	8	1	m	29/04/2025	22	Millie	Propionic	D.immigrans.Propionic.Clean_Injury.29/04/2025
D.immigrans	Clean_Injury	8	8	1	m	29/04/2025	22	Millie	Propionic	D.immigrans.Propionic.Clean_Injury.29/04/2025
D.immigrans	Clean_Injury	8	8	1	m	29/04/2025	22	Millie	Propionic	D.immigrans.Propionic.Clean_Injury.29/04/2025
D.immigrans	Clean_Injury	8	8	1	m	29/04/2025	22	Millie	Propionic	D.immigrans.Propionic.Clean_Injury.29/04/2025
D.immigrans	Clean_Injury	9	9	1	m	29/04/2025	22	Millie	Propionic	D.immigrans.Propionic.Clean_Injury.29/04/2025
D.immigrans	Clean_Injury	9	9	1	m	29/04/2025	22	Millie	Propionic	D.immigrans.Propionic.Clean_Injury.29/04/2025
D.immigrans	Clean_Injury	9	9	1	m	29/04/2025	22	Millie	Propionic	D.immigrans.Propionic.Clean_Injury.29/04/2025
D.immigrans	Clean_Injury		14	0	m	29/04/2025	22	Millie	Propionic	D.immigrans.Propionic.Clean_Injury.29/04/2025
D.immigrans	Clean_Injury		14	0	m	29/04/2025	22	Millie	Propionic	D.immigrans.Propionic.Clean_Injury.29/04/2025
D.putrida	Clean_Injury	1	1	1	m	29/04/2025	22	Millie	Propionic	D.putrida.Propionic.Clean_Injury.29/04/2025
D.putrida	Clean_Injury	4	4	1	m	29/04/2025	22	Millie	Propionic	D.putrida.Propionic.Clean_Injury.29/04/2025
D.putrida	Clean_Injury		14	0	m	29/04/2025	22	Millie	Propionic	D.putrida.Propionic.Clean_Injury.29/04/2025
D.putrida	Clean_Injury		14	0	m	29/04/2025	22	Millie	Propionic	D.putrida.Propionic.Clean_Injury.29/04/2025
D.putrida	Clean_Injury		14	0	m	29/04/2025	22	Millie	Propionic	D.putrida.Propionic.Clean_Injury.29/04/2025
D.putrida	Clean_Injury		14	0	m	29/04/2025	22	Millie	Propionic	D.putrida.Propionic.Clean_Injury.29/04/2025
D.putrida	Clean_Injury		14	0	m	29/04/2025	22	Millie	Propionic	D.putrida.Propionic.Clean_Injury.29/04/2025
D.putrida	Clean_Injury		14	0	m	29/04/2025	22	Millie	Propionic	D.putrida.Propionic.Clean_Injury.29/04/2025
D.putrida	Clean_Injury		14	0	m	29/04/2025	22	Millie	Propionic	D.putrida.Propionic.Clean_Injury.29/04/2025
D.putrida	Clean_Injury		14	0	m	29/04/2025	22	Millie	Propionic	D.putrida.Propionic.Clean_Injury.29/04/2025
D.putrida	Clean_Injury		14	0	m	29/04/2025	22	Millie	Propionic	D.putrida.Propionic.Clean_Injury.29/04/2025
D.putrida	Clean_Injury		14	0	m	29/04/2025	22	Millie	Propionic	D.putrida.Propionic.Clean_Injury.29/04/2025
D.putrida	Clean_Injury		14	0	m	29/04/2025	22	Millie	Propionic	D.putrida.Propionic.Clean_Injury.29/04/2025
D.putrida	Clean_Injury		14	0	m	29/04/2025	22	Millie	Propionic	D.putrida.Propionic.Clean_Injury.29/04/2025
D.putrida	Clean_Injury		14	0	m	29/04/2025	22	Millie	Propionic	D.putrida.Propionic.Clean_Injury.29/04/2025
D.putrida	Clean_Injury		14	0	m	29/04/2025	22	Millie	Propionic	D.putrida.Propionic.Clean_Injury.29/04/2025
D.putrida	Clean_Injury		14	0	m	29/04/2025	22	Millie	Propionic	D.putrida.Propionic.Clean_Injury.29/04/2025
D.putrida	Clean_Injury		14	0	m	29/04/2025	22	Millie	Propionic	D.putrida.Propionic.Clean_Injury.29/04/2025
D.putrida	Clean_Injury		14	0	m	29/04/2025	22	Millie	Propionic	D.putrida.Propionic.Clean_Injury.29/04/2025
D.putrida	Clean_Injury		14	0	m	29/04/2025	22	Millie	Propionic	D.putrida.Propionic.Clean_Injury.29/04/2025
D.melanogaster_Isow118(+)_	A_sicerae	9	9	1	m	29/04/2025	22	Millie	Propionic	D.melanogaster_Isow118(+)_.Propionic.A_sicerae.29/04/2025
D.melanogaster_Isow118(+)_	A_sicerae	14	14	1	m	29/04/2025	22	Millie	Propionic	D.melanogaster_Isow118(+)_.Propionic.A_sicerae.29/04/2025
D.melanogaster_Isow118(+)_	A_sicerae		14	0	m	29/04/2025	22	Millie	Propionic	D.melanogaster_Isow118(+)_.Propionic.A_sicerae.29/04/2025
D.melanogaster_Isow118(+)_	A_sicerae		14	0	m	29/04/2025	22	Millie	Propionic	D.melanogaster_Isow118(+)_.Propionic.A_sicerae.29/04/2025
D.melanogaster_Isow118(+)_	A_sicerae		14	0	m	29/04/2025	22	Millie	Propionic	D.melanogaster_Isow118(+)_.Propionic.A_sicerae.29/04/2025
D.melanogaster_Isow118(+)_	A_sicerae		14	0	m	29/04/2025	22	Millie	Propionic	D.melanogaster_Isow118(+)_.Propionic.A_sicerae.29/04/2025
D.melanogaster_Isow118(+)_	A_sicerae		14	0	m	29/04/2025	22	Millie	Propionic	D.melanogaster_Isow118(+)_.Propionic.A_sicerae.29/04/2025
D.melanogaster_Isow118(+)_	A_sicerae		14	0	m	29/04/2025	22	Millie	Propionic	D.melanogaster_Isow118(+)_.Propionic.A_sicerae.29/04/2025
D.melanogaster_Isow118(+)_	A_sicerae		14	0	m	29/04/2025	22	Millie	Propionic	D.melanogaster_Isow118(+)_.Propionic.A_sicerae.29/04/2025
D.melanogaster_Isow118(+)_	A_sicerae		14	0	m	29/04/2025	22	Millie	Propionic	D.melanogaster_Isow118(+)_.Propionic.A_sicerae.29/04/2025
D.melanogaster_Isow118(+)_	A_sicerae		14	0	m	29/04/2025	22	Millie	Propionic	D.melanogaster_Isow118(+)_.Propionic.A_sicerae.29/04/2025
D.melanogaster_Isow118(+)_	A_sicerae		14	0	m	29/04/2025	22	Millie	Propionic	D.melanogaster_Isow118(+)_.Propionic.A_sicerae.29/04/2025
D.melanogaster_Isow118(+)_	A_sicerae		14	0	m	29/04/2025	22	Millie	Propionic	D.melanogaster_Isow118(+)_.Propionic.A_sicerae.29/04/2025
D.melanogaster_Isow118(+)_	A_sicerae		14	0	m	29/04/2025	22	Millie	Propionic	D.melanogaster_Isow118(+)_.Propionic.A_sicerae.29/04/2025
D.melanogaster_Isow118(+)_	A_sicerae		14	0	m	29/04/2025	22	Millie	Propionic	D.melanogaster_Isow118(+)_.Propionic.A_sicerae.29/04/2025
D.melanogaster_Isow118(+)_	A_sicerae		14	0	m	29/04/2025	22	Millie	Propionic	D.melanogaster_Isow118(+)_.Propionic.A_sicerae.29/04/2025
D.melanogaster_Isow118(+)_	A_sicerae		14	0	m	29/04/2025	22	Millie	Propionic	D.melanogaster_Isow118(+)_.Propionic.A_sicerae.29/04/2025
D.melanogaster_Isow118(+)_	A_sicerae		14	0	m	29/04/2025	22	Millie	Propionic	D.melanogaster_Isow118(+)_.Propionic.A_sicerae.29/04/2025
D.melanogaster_Isow118(+)_	A_sicerae		14	0	m	29/04/2025	22	Millie	Propionic	D.melanogaster_Isow118(+)_.Propionic.A_sicerae.29/04/2025
D.melanogaster_Isow118(+)_	A_sicerae		14	0	m	29/04/2025	22	Millie	Propionic	D.melanogaster_Isow118(+)_.Propionic.A_sicerae.29/04/2025
D.melanogaster_DptBKO_	A_sicerae	3	3	1	m	29/04/2025	22	Millie	Propionic	D.melanogaster_DptBKO_.Propionic.A_sicerae.29/04/2025
D.melanogaster_DptBKO_	A_sicerae	4	4	1	m	29/04/2025	22	Millie	Propionic	D.melanogaster_DptBKO_.Propionic.A_sicerae.29/04/2025
D.melanogaster_DptBKO_	A_sicerae	5	5	1	m	29/04/2025	22	Millie	Propionic	D.melanogaster_DptBKO_.Propionic.A_sicerae.29/04/2025
D.melanogaster_DptBKO_	A_sicerae	5	5	1	m	29/04/2025	22	Millie	Propionic	D.melanogaster_DptBKO_.Propionic.A_sicerae.29/04/2025
D.melanogaster_DptBKO_	A_sicerae	6	6	1	m	29/04/2025	22	Millie	Propionic	D.melanogaster_DptBKO_.Propionic.A_sicerae.29/04/2025
D.melanogaster_DptBKO_	A_sicerae	6	6	1	m	29/04/2025	22	Millie	Propionic	D.melanogaster_DptBKO_.Propionic.A_sicerae.29/04/2025
D.melanogaster_DptBKO_	A_sicerae	6	6	1	m	29/04/2025	22	Millie	Propionic	D.melanogaster_DptBKO_.Propionic.A_sicerae.29/04/2025
D.melanogaster_DptBKO_	A_sicerae	7	7	1	m	29/04/2025	22	Millie	Propionic	D.melanogaster_DptBKO_.Propionic.A_sicerae.29/04/2025
D.melanogaster_DptBKO_	A_sicerae	7	7	1	m	29/04/2025	22	Millie	Propionic	D.melanogaster_DptBKO_.Propionic.A_sicerae.29/04/2025
D.melanogaster_DptBKO_	A_sicerae	7	7	1	m	29/04/2025	22	Millie	Propionic	D.melanogaster_DptBKO_.Propionic.A_sicerae.29/04/2025
D.melanogaster_DptBKO_	A_sicerae	7	7	1	m	29/04/2025	22	Millie	Propionic	D.melanogaster_DptBKO_.Propionic.A_sicerae.29/04/2025
D.melanogaster_DptBKO_	A_sicerae	7	7	1	m	29/04/2025	22	Millie	Propionic	D.melanogaster_DptBKO_.Propionic.A_sicerae.29/04/2025
D.melanogaster_DptBKO_	A_sicerae	7	7	1	m	29/04/2025	22	Millie	Propionic	D.melanogaster_DptBKO_.Propionic.A_sicerae.29/04/2025
D.melanogaster_DptBKO_	A_sicerae	7	7	1	m	29/04/2025	22	Millie	Propionic	D.melanogaster_DptBKO_.Propionic.A_sicerae.29/04/2025
D.melanogaster_DptBKO_	A_sicerae	8	8	1	m	29/04/2025	22	Millie	Propionic	D.melanogaster_DptBKO_.Propionic.A_sicerae.29/04/2025
D.melanogaster_DptBKO_	A_sicerae	11	11	1	m	29/04/2025	22	Millie	Propionic	D.melanogaster_DptBKO_.Propionic.A_sicerae.29/04/2025
D.melanogaster_DptBKO_	A_sicerae	12	12	1	m	29/04/2025	22	Millie	Propionic	D.melanogaster_DptBKO_.Propionic.A_sicerae.29/04/2025
D.melanogaster_DptBKO_	A_sicerae		14	0	m	29/04/2025	22	Millie	Propionic	D.melanogaster_DptBKO_.Propionic.A_sicerae.29/04/2025
D.melanogaster_DptBKO_	A_sicerae		14	0	m	29/04/2025	22	Millie	Propionic	D.melanogaster_DptBKO_.Propionic.A_sicerae.29/04/2025
D.bifasciata	A_sicerae	2	2	1	m	29/04/2025	22	Millie	Propionic	D.bifasciata.Propionic.A_sicerae.29/04/2025
D.bifasciata	A_sicerae	2	2	1	m	29/04/2025	22	Millie	Propionic	D.bifasciata.Propionic.A_sicerae.29/04/2025
D.bifasciata	A_sicerae	2	2	1	m	29/04/2025	22	Millie	Propionic	D.bifasciata.Propionic.A_sicerae.29/04/2025
D.bifasciata	A_sicerae	2	2	1	m	29/04/2025	22	Millie	Propionic	D.bifasciata.Propionic.A_sicerae.29/04/2025
D.bifasciata	A_sicerae	2	2	1	m	29/04/2025	22	Millie	Propionic	D.bifasciata.Propionic.A_sicerae.29/04/2025
D.bifasciata	A_sicerae	8	8	1	m	29/04/2025	22	Millie	Propionic	D.bifasciata.Propionic.A_sicerae.29/04/2025
D.bifasciata	A_sicerae	8	8	1	m	29/04/2025	22	Millie	Propionic	D.bifasciata.Propionic.A_sicerae.29/04/2025
D.bifasciata	A_sicerae	8	8	1	m	29/04/2025	22	Millie	Propionic	D.bifasciata.Propionic.A_sicerae.29/04/2025
D.bifasciata	A_sicerae	8	8	1	m	29/04/2025	22	Millie	Propionic	D.bifasciata.Propionic.A_sicerae.29/04/2025
D.bifasciata	A_sicerae	8	8	1	m	29/04/2025	22	Millie	Propionic	D.bifasciata.Propionic.A_sicerae.29/04/2025
D.bifasciata	A_sicerae	8	8	1	m	29/04/2025	22	Millie	Propionic	D.bifasciata.Propionic.A_sicerae.29/04/2025
D.bifasciata	A_sicerae	8	8	1	m	29/04/2025	22	Millie	Propionic	D.bifasciata.Propionic.A_sicerae.29/04/2025
D.bifasciata	A_sicerae	8	8	1	m	29/04/2025	22	Millie	Propionic	D.bifasciata.Propionic.A_sicerae.29/04/2025
D.bifasciata	A_sicerae	9	9	1	m	29/04/2025	22	Millie	Propionic	D.bifasciata.Propionic.A_sicerae.29/04/2025
D.bifasciata	A_sicerae		14	0	m	29/04/2025	22	Millie	Propionic	D.bifasciata.Propionic.A_sicerae.29/04/2025
D.bifasciata	A_sicerae		14	0	m	29/04/2025	22	Millie	Propionic	D.bifasciata.Propionic.A_sicerae.29/04/2025
D.bifasciata	A_sicerae		14	0	m	29/04/2025	22	Millie	Propionic	D.bifasciata.Propionic.A_sicerae.29/04/2025
D.bifasciata	A_sicerae		14	0	m	29/04/2025	22	Millie	Propionic	D.bifasciata.Propionic.A_sicerae.29/04/2025
D.bifasciata	A_sicerae		14	0	m	29/04/2025	22	Millie	Propionic	D.bifasciata.Propionic.A_sicerae.29/04/2025
D.bifasciata	A_sicerae		14	0	m	29/04/2025	22	Millie	Propionic	D.bifasciata.Propionic.A_sicerae.29/04/2025
D.deflecta	A_sicerae	1	1	1	m	29/04/2025	22	Millie	Propionic	D.deflecta.Propionic.A_sicerae.29/04/2025
D.deflecta	A_sicerae	1	1	1	m	29/04/2025	22	Millie	Propionic	D.deflecta.Propionic.A_sicerae.29/04/2025
D.deflecta	A_sicerae	1	1	1	m	29/04/2025	22	Millie	Propionic	D.deflecta.Propionic.A_sicerae.29/04/2025
D.deflecta	A_sicerae	1	1	1	m	29/04/2025	22	Millie	Propionic	D.deflecta.Propionic.A_sicerae.29/04/2025
D.deflecta	A_sicerae	3	3	1	m	29/04/2025	22	Millie	Propionic	D.deflecta.Propionic.A_sicerae.29/04/2025
D.deflecta	A_sicerae	3	3	1	m	29/04/2025	22	Millie	Propionic	D.deflecta.Propionic.A_sicerae.29/04/2025
D.deflecta	A_sicerae	3	3	1	m	29/04/2025	22	Millie	Propionic	D.deflecta.Propionic.A_sicerae.29/04/2025
D.deflecta	A_sicerae	3	3	1	m	29/04/2025	22	Millie	Propionic	D.deflecta.Propionic.A_sicerae.29/04/2025
D.deflecta	A_sicerae	3	3	1	m	29/04/2025	22	Millie	Propionic	D.deflecta.Propionic.A_sicerae.29/04/2025
D.deflecta	A_sicerae	3	3	1	m	29/04/2025	22	Millie	Propionic	D.deflecta.Propionic.A_sicerae.29/04/2025
D.deflecta	A_sicerae	3	3	1	m	29/04/2025	22	Millie	Propionic	D.deflecta.Propionic.A_sicerae.29/04/2025
D.deflecta	A_sicerae	3	3	1	m	29/04/2025	22	Millie	Propionic	D.deflecta.Propionic.A_sicerae.29/04/2025
D.deflecta	A_sicerae	3	3	1	m	29/04/2025	22	Millie	Propionic	D.deflecta.Propionic.A_sicerae.29/04/2025
D.deflecta	A_sicerae	3	3	1	m	29/04/2025	22	Millie	Propionic	D.deflecta.Propionic.A_sicerae.29/04/2025
D.deflecta	A_sicerae	4	4	1	m	29/04/2025	22	Millie	Propionic	D.deflecta.Propionic.A_sicerae.29/04/2025
D.deflecta	A_sicerae	4	4	1	m	29/04/2025	22	Millie	Propionic	D.deflecta.Propionic.A_sicerae.29/04/2025
D.deflecta	A_sicerae	6	6	1	m	29/04/2025	22	Millie	Propionic	D.deflecta.Propionic.A_sicerae.29/04/2025
D.deflecta	A_sicerae	8	8	1	m	29/04/2025	22	Millie	Propionic	D.deflecta.Propionic.A_sicerae.29/04/2025
D.bizonata	A_sicerae	1	1	1	m	29/04/2025	22	Millie	Propionic	D.bizonata.Propionic.A_sicerae.29/04/2025
D.bizonata	A_sicerae	1	1	1	m	29/04/2025	22	Millie	Propionic	D.bizonata.Propionic.A_sicerae.29/04/2025
D.bizonata	A_sicerae	1	1	1	m	29/04/2025	22	Millie	Propionic	D.bizonata.Propionic.A_sicerae.29/04/2025
D.bizonata	A_sicerae	1	1	1	m	29/04/2025	22	Millie	Propionic	D.bizonata.Propionic.A_sicerae.29/04/2025
D.bizonata	A_sicerae	1	1	1	m	29/04/2025	22	Millie	Propionic	D.bizonata.Propionic.A_sicerae.29/04/2025
D.bizonata	A_sicerae	1	1	1	m	29/04/2025	22	Millie	Propionic	D.bizonata.Propionic.A_sicerae.29/04/2025
D.bizonata	A_sicerae	2	2	1	m	29/04/2025	22	Millie	Propionic	D.bizonata.Propionic.A_sicerae.29/04/2025
D.bizonata	A_sicerae	2	2	1	m	29/04/2025	22	Millie	Propionic	D.bizonata.Propionic.A_sicerae.29/04/2025
D.bizonata	A_sicerae	2	2	1	m	29/04/2025	22	Millie	Propionic	D.bizonata.Propionic.A_sicerae.29/04/2025
D.bizonata	A_sicerae	2	2	1	m	29/04/2025	22	Millie	Propionic	D.bizonata.Propionic.A_sicerae.29/04/2025
D.bizonata	A_sicerae	2	2	1	m	29/04/2025	22	Millie	Propionic	D.bizonata.Propionic.A_sicerae.29/04/2025
D.bizonata	A_sicerae	3	3	1	m	29/04/2025	22	Millie	Propionic	D.bizonata.Propionic.A_sicerae.29/04/2025
D.bizonata	A_sicerae	3	3	1	m	29/04/2025	22	Millie	Propionic	D.bizonata.Propionic.A_sicerae.29/04/2025
D.bizonata	A_sicerae	3	3	1	m	29/04/2025	22	Millie	Propionic	D.bizonata.Propionic.A_sicerae.29/04/2025
D.bizonata	A_sicerae	3	3	1	m	29/04/2025	22	Millie	Propionic	D.bizonata.Propionic.A_sicerae.29/04/2025
D.bizonata	A_sicerae	4	4	1	m	29/04/2025	22	Millie	Propionic	D.bizonata.Propionic.A_sicerae.29/04/2025
D.bizonata	A_sicerae	8	8	1	m	29/04/2025	22	Millie	Propionic	D.bizonata.Propionic.A_sicerae.29/04/2025
D.immigrans	A_sicerae	2	2	1	m	29/04/2025	22	Millie	Propionic	D.immigrans.Propionic.A_sicerae.29/04/2025
D.immigrans	A_sicerae	3	3	1	m	29/04/2025	22	Millie	Propionic	D.immigrans.Propionic.A_sicerae.29/04/2025
D.immigrans	A_sicerae	3	3	1	m	29/04/2025	22	Millie	Propionic	D.immigrans.Propionic.A_sicerae.29/04/2025
D.immigrans	A_sicerae	6	6	1	m	29/04/2025	22	Millie	Propionic	D.immigrans.Propionic.A_sicerae.29/04/2025
D.immigrans	A_sicerae	6	6	1	m	29/04/2025	22	Millie	Propionic	D.immigrans.Propionic.A_sicerae.29/04/2025
D.immigrans	A_sicerae	6	6	1	m	29/04/2025	22	Millie	Propionic	D.immigrans.Propionic.A_sicerae.29/04/2025
D.immigrans	A_sicerae	6	6	1	m	29/04/2025	22	Millie	Propionic	D.immigrans.Propionic.A_sicerae.29/04/2025
D.immigrans	A_sicerae	6	6	1	m	29/04/2025	22	Millie	Propionic	D.immigrans.Propionic.A_sicerae.29/04/2025
D.immigrans	A_sicerae	6	6	1	m	29/04/2025	22	Millie	Propionic	D.immigrans.Propionic.A_sicerae.29/04/2025
D.immigrans	A_sicerae	6	6	1	m	29/04/2025	22	Millie	Propionic	D.immigrans.Propionic.A_sicerae.29/04/2025
D.immigrans	A_sicerae	6	6	1	m	29/04/2025	22	Millie	Propionic	D.immigrans.Propionic.A_sicerae.29/04/2025
D.immigrans	A_sicerae	6	6	1	m	29/04/2025	22	Millie	Propionic	D.immigrans.Propionic.A_sicerae.29/04/2025
D.immigrans	A_sicerae	6	6	1	m	29/04/2025	22	Millie	Propionic	D.immigrans.Propionic.A_sicerae.29/04/2025
D.immigrans	A_sicerae	6	6	1	m	29/04/2025	22	Millie	Propionic	D.immigrans.Propionic.A_sicerae.29/04/2025
D.immigrans	A_sicerae	6	6	1	m	29/04/2025	22	Millie	Propionic	D.immigrans.Propionic.A_sicerae.29/04/2025
D.immigrans	A_sicerae	7	7	1	m	29/04/2025	22	Millie	Propionic	D.immigrans.Propionic.A_sicerae.29/04/2025
D.immigrans	A_sicerae	9	9	1	m	29/04/2025	22	Millie	Propionic	D.immigrans.Propionic.A_sicerae.29/04/2025
D.immigrans	A_sicerae		14	0	m	29/04/2025	22	Millie	Propionic	D.immigrans.Propionic.A_sicerae.29/04/2025
D.immigrans	A_sicerae		14	0	m	29/04/2025	22	Millie	Propionic	D.immigrans.Propionic.A_sicerae.29/04/2025
D.immigrans	A_sicerae		14	0	m	29/04/2025	22	Millie	Propionic	D.immigrans.Propionic.A_sicerae.29/04/2025
D.putrida	A_sicerae	1	1	1	m	29/04/2025	22	Millie	Propionic	D.putrida.Propionic.A_sicerae.29/04/2025
D.putrida	A_sicerae	1	1	1	m	29/04/2025	22	Millie	Propionic	D.putrida.Propionic.A_sicerae.29/04/2025
D.putrida	A_sicerae	2	2	1	m	29/04/2025	22	Millie	Propionic	D.putrida.Propionic.A_sicerae.29/04/2025
D.putrida	A_sicerae	2	2	1	m	29/04/2025	22	Millie	Propionic	D.putrida.Propionic.A_sicerae.29/04/2025
D.putrida	A_sicerae	2	2	1	m	29/04/2025	22	Millie	Propionic	D.putrida.Propionic.A_sicerae.29/04/2025
D.putrida	A_sicerae	3	3	1	m	29/04/2025	22	Millie	Propionic	D.putrida.Propionic.A_sicerae.29/04/2025
D.putrida	A_sicerae	5	5	1	m	29/04/2025	22	Millie	Propionic	D.putrida.Propionic.A_sicerae.29/04/2025
D.putrida	A_sicerae	5	5	1	m	29/04/2025	22	Millie	Propionic	D.putrida.Propionic.A_sicerae.29/04/2025
D.putrida	A_sicerae	6	6	1	m	29/04/2025	22	Millie	Propionic	D.putrida.Propionic.A_sicerae.29/04/2025
D.putrida	A_sicerae	6	6	1	m	29/04/2025	22	Millie	Propionic	D.putrida.Propionic.A_sicerae.29/04/2025
D.putrida	A_sicerae	8	8	1	m	29/04/2025	22	Millie	Propionic	D.putrida.Propionic.A_sicerae.29/04/2025
D.putrida	A_sicerae	9	9	1	m	29/04/2025	22	Millie	Propionic	D.putrida.Propionic.A_sicerae.29/04/2025
D.putrida	A_sicerae	11	11	1	m	29/04/2025	22	Millie	Propionic	D.putrida.Propionic.A_sicerae.29/04/2025
D.putrida	A_sicerae	13	13	1	m	29/04/2025	22	Millie	Propionic	D.putrida.Propionic.A_sicerae.29/04/2025
D.putrida	A_sicerae		14	0	m	29/04/2025	22	Millie	Propionic	D.putrida.Propionic.A_sicerae.29/04/2025
D.putrida	A_sicerae		14	0	m	29/04/2025	22	Millie	Propionic	D.putrida.Propionic.A_sicerae.29/04/2025
D.putrida	A_sicerae		14	0	m	29/04/2025	22	Millie	Propionic	D.putrida.Propionic.A_sicerae.29/04/2025
D.putrida	A_sicerae		14	0	m	29/04/2025	22	Millie	Propionic	D.putrida.Propionic.A_sicerae.29/04/2025
D.putrida	A_sicerae		14	0	m	29/04/2025	22	Millie	Propionic	D.putrida.Propionic.A_sicerae.29/04/2025
D.putrida	A_sicerae		14	0	m	29/04/2025	22	Millie	Propionic	D.putrida.Propionic.A_sicerae.29/04/2025
D.melanogaster_Isow118(+)_	Clean_Injury		14	0	m	2025-07-05	22	Millie	Propionic	D.melanogaster_Isow118(+)_.Propionic.Clean_Injury.45843
D.melanogaster_Isow118(+)_	Clean_Injury		14	0	m	2025-07-05	22	Millie	Propionic	D.melanogaster_Isow118(+)_.Propionic.Clean_Injury.45843
D.melanogaster_Isow118(+)_	Clean_Injury		14	0	m	2025-07-05	22	Millie	Propionic	D.melanogaster_Isow118(+)_.Propionic.Clean_Injury.45843
D.melanogaster_Isow118(+)_	Clean_Injury		14	0	m	2025-07-05	22	Millie	Propionic	D.melanogaster_Isow118(+)_.Propionic.Clean_Injury.45843
D.melanogaster_Isow118(+)_	Clean_Injury		14	0	m	2025-07-05	22	Millie	Propionic	D.melanogaster_Isow118(+)_.Propionic.Clean_Injury.45843
D.melanogaster_Isow118(+)_	Clean_Injury		14	0	m	2025-07-05	22	Millie	Propionic	D.melanogaster_Isow118(+)_.Propionic.Clean_Injury.45843
D.melanogaster_Isow118(+)_	Clean_Injury		14	0	m	2025-07-05	22	Millie	Propionic	D.melanogaster_Isow118(+)_.Propionic.Clean_Injury.45843
D.melanogaster_Isow118(+)_	Clean_Injury		14	0	m	2025-07-05	22	Millie	Propionic	D.melanogaster_Isow118(+)_.Propionic.Clean_Injury.45843
D.melanogaster_Isow118(+)_	Clean_Injury		14	0	m	2025-07-05	22	Millie	Propionic	D.melanogaster_Isow118(+)_.Propionic.Clean_Injury.45843
D.melanogaster_Isow118(+)_	Clean_Injury		14	0	m	2025-07-05	22	Millie	Propionic	D.melanogaster_Isow118(+)_.Propionic.Clean_Injury.45843
D.melanogaster_Isow118(+)_	Clean_Injury		14	0	m	2025-07-05	22	Millie	Propionic	D.melanogaster_Isow118(+)_.Propionic.Clean_Injury.45843
D.melanogaster_Isow118(+)_	Clean_Injury		14	0	m	2025-07-05	22	Millie	Propionic	D.melanogaster_Isow118(+)_.Propionic.Clean_Injury.45843
D.melanogaster_Isow118(+)_	Clean_Injury		14	0	m	2025-07-05	22	Millie	Propionic	D.melanogaster_Isow118(+)_.Propionic.Clean_Injury.45843
D.melanogaster_Isow118(+)_	Clean_Injury		14	0	m	2025-07-05	22	Millie	Propionic	D.melanogaster_Isow118(+)_.Propionic.Clean_Injury.45843
D.melanogaster_Isow118(+)_	Clean_Injury		14	0	m	2025-07-05	22	Millie	Propionic	D.melanogaster_Isow118(+)_.Propionic.Clean_Injury.45843
D.melanogaster_Isow118(+)_	Clean_Injury		14	0	m	2025-07-05	22	Millie	Propionic	D.melanogaster_Isow118(+)_.Propionic.Clean_Injury.45843
D.melanogaster_Isow118(+)_	Clean_Injury		14	0	m	2025-07-05	22	Millie	Propionic	D.melanogaster_Isow118(+)_.Propionic.Clean_Injury.45843
D.melanogaster_Isow118(+)_	Clean_Injury		14	0	m	2025-07-05	22	Millie	Propionic	D.melanogaster_Isow118(+)_.Propionic.Clean_Injury.45843
D.melanogaster_Isow118(+)_	Clean_Injury		14	0	m	2025-07-05	22	Millie	Propionic	D.melanogaster_Isow118(+)_.Propionic.Clean_Injury.45843
D.melanogaster_Isow118(+)_	Clean_Injury		14	0	m	2025-07-05	22	Millie	Propionic	D.melanogaster_Isow118(+)_.Propionic.Clean_Injury.45843
D.melanogaster_DptBKO_	Clean_Injury	1	1	1	m	2025-07-05	22	Millie	Propionic	D.melanogaster_DptBKO_.Propionic.Clean_Injury.45843
D.melanogaster_DptBKO_	Clean_Injury	6	6	1	m	2025-07-05	22	Millie	Propionic	D.melanogaster_DptBKO_.Propionic.Clean_Injury.45843
D.melanogaster_DptBKO_	Clean_Injury		14	0	m	2025-07-05	22	Millie	Propionic	D.melanogaster_DptBKO_.Propionic.Clean_Injury.45843
D.melanogaster_DptBKO_	Clean_Injury		14	0	m	2025-07-05	22	Millie	Propionic	D.melanogaster_DptBKO_.Propionic.Clean_Injury.45843
D.melanogaster_DptBKO_	Clean_Injury		14	0	m	2025-07-05	22	Millie	Propionic	D.melanogaster_DptBKO_.Propionic.Clean_Injury.45843
D.melanogaster_DptBKO_	Clean_Injury		14	0	m	2025-07-05	22	Millie	Propionic	D.melanogaster_DptBKO_.Propionic.Clean_Injury.45843
D.melanogaster_DptBKO_	Clean_Injury		14	0	m	2025-07-05	22	Millie	Propionic	D.melanogaster_DptBKO_.Propionic.Clean_Injury.45843
D.melanogaster_DptBKO_	Clean_Injury		14	0	m	2025-07-05	22	Millie	Propionic	D.melanogaster_DptBKO_.Propionic.Clean_Injury.45843
D.melanogaster_DptBKO_	Clean_Injury		14	0	m	2025-07-05	22	Millie	Propionic	D.melanogaster_DptBKO_.Propionic.Clean_Injury.45843
D.melanogaster_DptBKO_	Clean_Injury		14	0	m	2025-07-05	22	Millie	Propionic	D.melanogaster_DptBKO_.Propionic.Clean_Injury.45843
D.melanogaster_DptBKO_	Clean_Injury		14	0	m	2025-07-05	22	Millie	Propionic	D.melanogaster_DptBKO_.Propionic.Clean_Injury.45843
D.melanogaster_DptBKO_	Clean_Injury		14	0	m	2025-07-05	22	Millie	Propionic	D.melanogaster_DptBKO_.Propionic.Clean_Injury.45843
D.melanogaster_DptBKO_	Clean_Injury		14	0	m	2025-07-05	22	Millie	Propionic	D.melanogaster_DptBKO_.Propionic.Clean_Injury.45843
D.melanogaster_DptBKO_	Clean_Injury		14	0	m	2025-07-05	22	Millie	Propionic	D.melanogaster_DptBKO_.Propionic.Clean_Injury.45843
D.melanogaster_DptBKO_	Clean_Injury		14	0	m	2025-07-05	22	Millie	Propionic	D.melanogaster_DptBKO_.Propionic.Clean_Injury.45843
D.melanogaster_DptBKO_	Clean_Injury		14	0	m	2025-07-05	22	Millie	Propionic	D.melanogaster_DptBKO_.Propionic.Clean_Injury.45843
D.melanogaster_DptBKO_	Clean_Injury		14	0	m	2025-07-05	22	Millie	Propionic	D.melanogaster_DptBKO_.Propionic.Clean_Injury.45843
D.melanogaster_DptBKO_	Clean_Injury		14	0	m	2025-07-05	22	Millie	Propionic	D.melanogaster_DptBKO_.Propionic.Clean_Injury.45843
D.melanogaster_DptBKO_	Clean_Injury		14	0	m	2025-07-05	22	Millie	Propionic	D.melanogaster_DptBKO_.Propionic.Clean_Injury.45843
D.melanogaster_DptBKO_	Clean_Injury		14	0	m	2025-07-05	22	Millie	Propionic	D.melanogaster_DptBKO_.Propionic.Clean_Injury.45843
D.multispina	Clean_Injury	3	3	1	m	2025-07-05	22	Millie	Propionic	D.multispina.Propionic.Clean_Injury.45843
D.multispina	Clean_Injury		14	0	m	2025-07-05	22	Millie	Propionic	D.multispina.Propionic.Clean_Injury.45843
D.multispina	Clean_Injury		14	0	m	2025-07-05	22	Millie	Propionic	D.multispina.Propionic.Clean_Injury.45843
D.multispina	Clean_Injury		14	0	m	2025-07-05	22	Millie	Propionic	D.multispina.Propionic.Clean_Injury.45843
D.multispina	Clean_Injury		14	0	m	2025-07-05	22	Millie	Propionic	D.multispina.Propionic.Clean_Injury.45843
D.multispina	Clean_Injury		14	0	m	2025-07-05	22	Millie	Propionic	D.multispina.Propionic.Clean_Injury.45843
D.multispina	Clean_Injury		14	0	m	2025-07-05	22	Millie	Propionic	D.multispina.Propionic.Clean_Injury.45843
D.multispina	Clean_Injury		14	0	m	2025-07-05	22	Millie	Propionic	D.multispina.Propionic.Clean_Injury.45843
D.multispina	Clean_Injury		14	0	m	2025-07-05	22	Millie	Propionic	D.multispina.Propionic.Clean_Injury.45843
D.multispina	Clean_Injury		14	0	m	2025-07-05	22	Millie	Propionic	D.multispina.Propionic.Clean_Injury.45843
D.multispina	Clean_Injury		14	0	m	2025-07-05	22	Millie	Propionic	D.multispina.Propionic.Clean_Injury.45843
D.multispina	Clean_Injury		14	0	m	2025-07-05	22	Millie	Propionic	D.multispina.Propionic.Clean_Injury.45843
D.multispina	Clean_Injury		14	0	m	2025-07-05	22	Millie	Propionic	D.multispina.Propionic.Clean_Injury.45843
D.multispina	Clean_Injury		14	0	m	2025-07-05	22	Millie	Propionic	D.multispina.Propionic.Clean_Injury.45843
D.multispina	Clean_Injury		14	0	m	2025-07-05	22	Millie	Propionic	D.multispina.Propionic.Clean_Injury.45843
D.multispina	Clean_Injury		14	0	m	2025-07-05	22	Millie	Propionic	D.multispina.Propionic.Clean_Injury.45843
D.multispina	Clean_Injury		14	0	m	2025-07-05	22	Millie	Propionic	D.multispina.Propionic.Clean_Injury.45843
D.multispina	Clean_Injury		14	0	m	2025-07-05	22	Millie	Propionic	D.multispina.Propionic.Clean_Injury.45843
D.multispina	Clean_Injury		14	0	m	2025-07-05	22	Millie	Propionic	D.multispina.Propionic.Clean_Injury.45843
D.multispina	Clean_Injury		14	0	m	2025-07-05	22	Millie	Propionic	D.multispina.Propionic.Clean_Injury.45843
D.putrida	Clean_Injury	10	10	1	m	2025-07-05	22	Millie	Propionic	D.putrida.Propionic.Clean_Injury.45843
D.putrida	Clean_Injury		14	0	m	2025-07-05	22	Millie	Propionic	D.putrida.Propionic.Clean_Injury.45843
D.putrida	Clean_Injury		14	0	m	2025-07-05	22	Millie	Propionic	D.putrida.Propionic.Clean_Injury.45843
D.putrida	Clean_Injury		14	0	m	2025-07-05	22	Millie	Propionic	D.putrida.Propionic.Clean_Injury.45843
D.putrida	Clean_Injury		14	0	m	2025-07-05	22	Millie	Propionic	D.putrida.Propionic.Clean_Injury.45843
D.putrida	Clean_Injury		14	0	m	2025-07-05	22	Millie	Propionic	D.putrida.Propionic.Clean_Injury.45843
D.putrida	Clean_Injury		14	0	m	2025-07-05	22	Millie	Propionic	D.putrida.Propionic.Clean_Injury.45843
D.putrida	Clean_Injury		14	0	m	2025-07-05	22	Millie	Propionic	D.putrida.Propionic.Clean_Injury.45843
D.putrida	Clean_Injury		14	0	m	2025-07-05	22	Millie	Propionic	D.putrida.Propionic.Clean_Injury.45843
D.putrida	Clean_Injury		14	0	m	2025-07-05	22	Millie	Propionic	D.putrida.Propionic.Clean_Injury.45843
D.putrida	Clean_Injury		14	0	m	2025-07-05	22	Millie	Propionic	D.putrida.Propionic.Clean_Injury.45843
D.putrida	Clean_Injury		14	0	m	2025-07-05	22	Millie	Propionic	D.putrida.Propionic.Clean_Injury.45843
D.putrida	Clean_Injury		14	0	m	2025-07-05	22	Millie	Propionic	D.putrida.Propionic.Clean_Injury.45843
D.putrida	Clean_Injury		14	0	m	2025-07-05	22	Millie	Propionic	D.putrida.Propionic.Clean_Injury.45843
D.putrida	Clean_Injury		14	0	m	2025-07-05	22	Millie	Propionic	D.putrida.Propionic.Clean_Injury.45843
D.putrida	Clean_Injury		14	0	m	2025-07-05	22	Millie	Propionic	D.putrida.Propionic.Clean_Injury.45843
D.putrida	Clean_Injury		14	0	m	2025-07-05	22	Millie	Propionic	D.putrida.Propionic.Clean_Injury.45843
D.putrida	Clean_Injury		14	0	m	2025-07-05	22	Millie	Propionic	D.putrida.Propionic.Clean_Injury.45843
D.putrida	Clean_Injury		14	0	m	2025-07-05	22	Millie	Propionic	D.putrida.Propionic.Clean_Injury.45843
D.putrida	Clean_Injury		14	0	m	2025-07-05	22	Millie	Propionic	D.putrida.Propionic.Clean_Injury.45843
D.bifasciata	Clean_Injury	3	3	0	m	2025-07-05	22	Millie	Propionic	D.bifasciata.Propionic.Clean_Injury.45843
D.bifasciata	Clean_Injury	3	3	0	m	2025-07-05	22	Millie	Propionic	D.bifasciata.Propionic.Clean_Injury.45843
D.bifasciata	Clean_Injury	3	3	0	m	2025-07-05	22	Millie	Propionic	D.bifasciata.Propionic.Clean_Injury.45843
D.bifasciata	Clean_Injury	3	3	0	m	2025-07-05	22	Millie	Propionic	D.bifasciata.Propionic.Clean_Injury.45843
D.bifasciata	Clean_Injury	3	3	0	m	2025-07-05	22	Millie	Propionic	D.bifasciata.Propionic.Clean_Injury.45843
D.bifasciata	Clean_Injury	3	3	0	m	2025-07-05	22	Millie	Propionic	D.bifasciata.Propionic.Clean_Injury.45843
D.bifasciata	Clean_Injury	3	3	0	m	2025-07-05	22	Millie	Propionic	D.bifasciata.Propionic.Clean_Injury.45843
D.bifasciata	Clean_Injury	3	3	0	m	2025-07-05	22	Millie	Propionic	D.bifasciata.Propionic.Clean_Injury.45843
D.bifasciata	Clean_Injury	3	3	0	m	2025-07-05	22	Millie	Propionic	D.bifasciata.Propionic.Clean_Injury.45843
D.bifasciata	Clean_Injury	3	3	0	m	2025-07-05	22	Millie	Propionic	D.bifasciata.Propionic.Clean_Injury.45843
D.bifasciata	Clean_Injury	3	3	0	m	2025-07-05	22	Millie	Propionic	D.bifasciata.Propionic.Clean_Injury.45843
D.bifasciata	Clean_Injury	3	3	0	m	2025-07-05	22	Millie	Propionic	D.bifasciata.Propionic.Clean_Injury.45843
D.bifasciata	Clean_Injury	3	3	0	m	2025-07-05	22	Millie	Propionic	D.bifasciata.Propionic.Clean_Injury.45843
D.bifasciata	Clean_Injury	3	3	0	m	2025-07-05	22	Millie	Propionic	D.bifasciata.Propionic.Clean_Injury.45843
D.bifasciata	Clean_Injury	3	3	0	m	2025-07-05	22	Millie	Propionic	D.bifasciata.Propionic.Clean_Injury.45843
D.bifasciata	Clean_Injury	3	3	0	m	2025-07-05	22	Millie	Propionic	D.bifasciata.Propionic.Clean_Injury.45843
D.bifasciata	Clean_Injury		14	0	m	2025-07-05	22	Millie	Propionic	D.bifasciata.Propionic.Clean_Injury.45843
D.bifasciata	Clean_Injury		14	0	m	2025-07-05	22	Millie	Propionic	D.bifasciata.Propionic.Clean_Injury.45843
D.bifasciata	Clean_Injury		14	0	m	2025-07-05	22	Millie	Propionic	D.bifasciata.Propionic.Clean_Injury.45843
D.bifasciata	Clean_Injury		14	0	m	2025-07-05	22	Millie	Propionic	D.bifasciata.Propionic.Clean_Injury.45843
D.deflecta	Clean_Injury	2	2	1	m	2025-07-05	22	Millie	Propionic	D.deflecta.Propionic.Clean_Injury.45843
D.deflecta	Clean_Injury	2	2	1	m	2025-07-05	22	Millie	Propionic	D.deflecta.Propionic.Clean_Injury.45843
D.deflecta	Clean_Injury	2	2	1	m	2025-07-05	22	Millie	Propionic	D.deflecta.Propionic.Clean_Injury.45843
D.deflecta	Clean_Injury	5	5	1	m	2025-07-05	22	Millie	Propionic	D.deflecta.Propionic.Clean_Injury.45843
D.deflecta	Clean_Injury	10	10	1	m	2025-07-05	22	Millie	Propionic	D.deflecta.Propionic.Clean_Injury.45843
D.deflecta	Clean_Injury	10	10	1	m	2025-07-05	22	Millie	Propionic	D.deflecta.Propionic.Clean_Injury.45843
D.deflecta	Clean_Injury	10	10	1	m	2025-07-05	22	Millie	Propionic	D.deflecta.Propionic.Clean_Injury.45843
D.deflecta	Clean_Injury	11	11	1	m	2025-07-05	22	Millie	Propionic	D.deflecta.Propionic.Clean_Injury.45843
D.deflecta	Clean_Injury	11	11	1	m	2025-07-05	22	Millie	Propionic	D.deflecta.Propionic.Clean_Injury.45843
D.deflecta	Clean_Injury		14	0	m	2025-07-05	22	Millie	Propionic	D.deflecta.Propionic.Clean_Injury.45843
D.deflecta	Clean_Injury		14	0	m	2025-07-05	22	Millie	Propionic	D.deflecta.Propionic.Clean_Injury.45843
D.deflecta	Clean_Injury		14	0	m	2025-07-05	22	Millie	Propionic	D.deflecta.Propionic.Clean_Injury.45843
D.deflecta	Clean_Injury		14	0	m	2025-07-05	22	Millie	Propionic	D.deflecta.Propionic.Clean_Injury.45843
D.deflecta	Clean_Injury		14	0	m	2025-07-05	22	Millie	Propionic	D.deflecta.Propionic.Clean_Injury.45843
D.deflecta	Clean_Injury		14	0	m	2025-07-05	22	Millie	Propionic	D.deflecta.Propionic.Clean_Injury.45843
D.deflecta	Clean_Injury		14	0	m	2025-07-05	22	Millie	Propionic	D.deflecta.Propionic.Clean_Injury.45843
D.deflecta	Clean_Injury		14	0	m	2025-07-05	22	Millie	Propionic	D.deflecta.Propionic.Clean_Injury.45843
D.immigrans	Clean_Injury	8	8	1	m	2025-07-05	22	Millie	Propionic	D.immigrans.Propionic.Clean_Injury.45843
D.immigrans	Clean_Injury	8	8	1	m	2025-07-05	22	Millie	Propionic	D.immigrans.Propionic.Clean_Injury.45843
D.immigrans	Clean_Injury	8	8	1	m	2025-07-05	22	Millie	Propionic	D.immigrans.Propionic.Clean_Injury.45843
D.immigrans	Clean_Injury	8	8	1	m	2025-07-05	22	Millie	Propionic	D.immigrans.Propionic.Clean_Injury.45843
D.immigrans	Clean_Injury	8	8	1	m	2025-07-05	22	Millie	Propionic	D.immigrans.Propionic.Clean_Injury.45843
D.immigrans	Clean_Injury	8	8	1	m	2025-07-05	22	Millie	Propionic	D.immigrans.Propionic.Clean_Injury.45843
D.immigrans	Clean_Injury	8	8	1	m	2025-07-05	22	Millie	Propionic	D.immigrans.Propionic.Clean_Injury.45843
D.immigrans	Clean_Injury	8	8	1	m	2025-07-05	22	Millie	Propionic	D.immigrans.Propionic.Clean_Injury.45843
D.immigrans	Clean_Injury	8	8	1	m	2025-07-05	22	Millie	Propionic	D.immigrans.Propionic.Clean_Injury.45843
D.immigrans	Clean_Injury	9	9	1	m	2025-07-05	22	Millie	Propionic	D.immigrans.Propionic.Clean_Injury.45843
D.immigrans	Clean_Injury	12	12	1	m	2025-07-05	22	Millie	Propionic	D.immigrans.Propionic.Clean_Injury.45843
D.immigrans	Clean_Injury	12	12	1	m	2025-07-05	22	Millie	Propionic	D.immigrans.Propionic.Clean_Injury.45843
D.immigrans	Clean_Injury		14	0	m	2025-07-05	22	Millie	Propionic	D.immigrans.Propionic.Clean_Injury.45843
D.immigrans	Clean_Injury		14	0	m	2025-07-05	22	Millie	Propionic	D.immigrans.Propionic.Clean_Injury.45843
D.immigrans	Clean_Injury		14	0	m	2025-07-05	22	Millie	Propionic	D.immigrans.Propionic.Clean_Injury.45843
D.immigrans	Clean_Injury		14	0	m	2025-07-05	22	Millie	Propionic	D.immigrans.Propionic.Clean_Injury.45843
D.immigrans	Clean_Injury		14	0	m	2025-07-05	22	Millie	Propionic	D.immigrans.Propionic.Clean_Injury.45843
D.immigrans	Clean_Injury		14	0	m	2025-07-05	22	Millie	Propionic	D.immigrans.Propionic.Clean_Injury.45843
D.immigrans	Clean_Injury		14	0	m	2025-07-05	22	Millie	Propionic	D.immigrans.Propionic.Clean_Injury.45843
D.immigrans	Clean_Injury		14	0	m	2025-07-05	22	Millie	Propionic	D.immigrans.Propionic.Clean_Injury.45843
D.bizonata	Clean_Injury	1	1	1	m	2025-07-05	22	Millie	Propionic	D.bizonata.Propionic.Clean_Injury.45843
D.bizonata	Clean_Injury	1	1	1	m	2025-07-05	22	Millie	Propionic	D.bizonata.Propionic.Clean_Injury.45843
D.bizonata	Clean_Injury	2	2	1	m	2025-07-05	22	Millie	Propionic	D.bizonata.Propionic.Clean_Injury.45843
D.bizonata	Clean_Injury	8	8	1	m	2025-07-05	22	Millie	Propionic	D.bizonata.Propionic.Clean_Injury.45843
D.bizonata	Clean_Injury	10	10	1	m	2025-07-05	22	Millie	Propionic	D.bizonata.Propionic.Clean_Injury.45843
D.bizonata	Clean_Injury	12	12	1	m	2025-07-05	22	Millie	Propionic	D.bizonata.Propionic.Clean_Injury.45843
D.bizonata	Clean_Injury		14	0	m	2025-07-05	22	Millie	Propionic	D.bizonata.Propionic.Clean_Injury.45843
D.bizonata	Clean_Injury		14	0	m	2025-07-05	22	Millie	Propionic	D.bizonata.Propionic.Clean_Injury.45843
D.bizonata	Clean_Injury		14	0	m	2025-07-05	22	Millie	Propionic	D.bizonata.Propionic.Clean_Injury.45843
D.bizonata	Clean_Injury		14	0	m	2025-07-05	22	Millie	Propionic	D.bizonata.Propionic.Clean_Injury.45843
D.bizonata	Clean_Injury		14	0	m	2025-07-05	22	Millie	Propionic	D.bizonata.Propionic.Clean_Injury.45843
D.bizonata	Clean_Injury		14	0	m	2025-07-05	22	Millie	Propionic	D.bizonata.Propionic.Clean_Injury.45843
D.melanogaster_Isow118(+)_	A_sicerae	1	1	1	m	2025-07-05	22	Millie	Propionic	D.melanogaster_Isow118(+)_.Propionic.A_sicerae.45843
D.melanogaster_Isow118(+)_	A_sicerae		14	0	m	2025-07-05	22	Millie	Propionic	D.melanogaster_Isow118(+)_.Propionic.A_sicerae.45843
D.melanogaster_Isow118(+)_	A_sicerae		14	0	m	2025-07-05	22	Millie	Propionic	D.melanogaster_Isow118(+)_.Propionic.A_sicerae.45843
D.melanogaster_Isow118(+)_	A_sicerae		14	0	m	2025-07-05	22	Millie	Propionic	D.melanogaster_Isow118(+)_.Propionic.A_sicerae.45843
D.melanogaster_Isow118(+)_	A_sicerae		14	0	m	2025-07-05	22	Millie	Propionic	D.melanogaster_Isow118(+)_.Propionic.A_sicerae.45843
D.melanogaster_Isow118(+)_	A_sicerae		14	0	m	2025-07-05	22	Millie	Propionic	D.melanogaster_Isow118(+)_.Propionic.A_sicerae.45843
D.melanogaster_Isow118(+)_	A_sicerae		14	0	m	2025-07-05	22	Millie	Propionic	D.melanogaster_Isow118(+)_.Propionic.A_sicerae.45843
D.melanogaster_Isow118(+)_	A_sicerae		14	0	m	2025-07-05	22	Millie	Propionic	D.melanogaster_Isow118(+)_.Propionic.A_sicerae.45843
D.melanogaster_Isow118(+)_	A_sicerae		14	0	m	2025-07-05	22	Millie	Propionic	D.melanogaster_Isow118(+)_.Propionic.A_sicerae.45843
D.melanogaster_Isow118(+)_	A_sicerae		14	0	m	2025-07-05	22	Millie	Propionic	D.melanogaster_Isow118(+)_.Propionic.A_sicerae.45843
D.melanogaster_Isow118(+)_	A_sicerae		14	0	m	2025-07-05	22	Millie	Propionic	D.melanogaster_Isow118(+)_.Propionic.A_sicerae.45843
D.melanogaster_Isow118(+)_	A_sicerae		14	0	m	2025-07-05	22	Millie	Propionic	D.melanogaster_Isow118(+)_.Propionic.A_sicerae.45843
D.melanogaster_Isow118(+)_	A_sicerae		14	0	m	2025-07-05	22	Millie	Propionic	D.melanogaster_Isow118(+)_.Propionic.A_sicerae.45843
D.melanogaster_Isow118(+)_	A_sicerae		14	0	m	2025-07-05	22	Millie	Propionic	D.melanogaster_Isow118(+)_.Propionic.A_sicerae.45843
D.melanogaster_Isow118(+)_	A_sicerae		14	0	m	2025-07-05	22	Millie	Propionic	D.melanogaster_Isow118(+)_.Propionic.A_sicerae.45843
D.melanogaster_Isow118(+)_	A_sicerae		14	0	m	2025-07-05	22	Millie	Propionic	D.melanogaster_Isow118(+)_.Propionic.A_sicerae.45843
D.melanogaster_Isow118(+)_	A_sicerae		14	0	m	2025-07-05	22	Millie	Propionic	D.melanogaster_Isow118(+)_.Propionic.A_sicerae.45843
D.melanogaster_Isow118(+)_	A_sicerae		14	0	m	2025-07-05	22	Millie	Propionic	D.melanogaster_Isow118(+)_.Propionic.A_sicerae.45843
D.melanogaster_Isow118(+)_	A_sicerae		14	0	m	2025-07-05	22	Millie	Propionic	D.melanogaster_Isow118(+)_.Propionic.A_sicerae.45843
D.melanogaster_Isow118(+)_	A_sicerae		14	0	m	2025-07-05	22	Millie	Propionic	D.melanogaster_Isow118(+)_.Propionic.A_sicerae.45843
D.melanogaster_DptBKO_	A_sicerae	2	2	1	m	2025-07-05	22	Millie	Propionic	D.melanogaster_DptBKO_.Propionic.A_sicerae.45843
D.melanogaster_DptBKO_	A_sicerae	3	3	1	m	2025-07-05	22	Millie	Propionic	D.melanogaster_DptBKO_.Propionic.A_sicerae.45843
D.melanogaster_DptBKO_	A_sicerae	5	5	1	m	2025-07-05	22	Millie	Propionic	D.melanogaster_DptBKO_.Propionic.A_sicerae.45843
D.melanogaster_DptBKO_	A_sicerae	5	5	1	m	2025-07-05	22	Millie	Propionic	D.melanogaster_DptBKO_.Propionic.A_sicerae.45843
D.melanogaster_DptBKO_	A_sicerae	5	5	1	m	2025-07-05	22	Millie	Propionic	D.melanogaster_DptBKO_.Propionic.A_sicerae.45843
D.melanogaster_DptBKO_	A_sicerae	5	5	1	m	2025-07-05	22	Millie	Propionic	D.melanogaster_DptBKO_.Propionic.A_sicerae.45843
D.melanogaster_DptBKO_	A_sicerae	5	5	1	m	2025-07-05	22	Millie	Propionic	D.melanogaster_DptBKO_.Propionic.A_sicerae.45843
D.melanogaster_DptBKO_	A_sicerae	5	5	1	m	2025-07-05	22	Millie	Propionic	D.melanogaster_DptBKO_.Propionic.A_sicerae.45843
D.melanogaster_DptBKO_	A_sicerae	6	6	1	m	2025-07-05	22	Millie	Propionic	D.melanogaster_DptBKO_.Propionic.A_sicerae.45843
D.melanogaster_DptBKO_	A_sicerae	7	7	1	m	2025-07-05	22	Millie	Propionic	D.melanogaster_DptBKO_.Propionic.A_sicerae.45843
D.melanogaster_DptBKO_	A_sicerae	7	7	1	m	2025-07-05	22	Millie	Propionic	D.melanogaster_DptBKO_.Propionic.A_sicerae.45843
D.melanogaster_DptBKO_	A_sicerae	8	8	1	m	2025-07-05	22	Millie	Propionic	D.melanogaster_DptBKO_.Propionic.A_sicerae.45843
D.melanogaster_DptBKO_	A_sicerae	11	11	1	m	2025-07-05	22	Millie	Propionic	D.melanogaster_DptBKO_.Propionic.A_sicerae.45843
D.melanogaster_DptBKO_	A_sicerae	11	11	1	m	2025-07-05	22	Millie	Propionic	D.melanogaster_DptBKO_.Propionic.A_sicerae.45843
D.melanogaster_DptBKO_	A_sicerae	12	12	1	m	2025-07-05	22	Millie	Propionic	D.melanogaster_DptBKO_.Propionic.A_sicerae.45843
D.melanogaster_DptBKO_	A_sicerae		14	0	m	2025-07-05	22	Millie	Propionic	D.melanogaster_DptBKO_.Propionic.A_sicerae.45843
D.melanogaster_DptBKO_	A_sicerae		14	0	m	2025-07-05	22	Millie	Propionic	D.melanogaster_DptBKO_.Propionic.A_sicerae.45843
D.melanogaster_DptBKO_	A_sicerae		14	0	m	2025-07-05	22	Millie	Propionic	D.melanogaster_DptBKO_.Propionic.A_sicerae.45843
D.melanogaster_DptBKO_	A_sicerae		14	0	m	2025-07-05	22	Millie	Propionic	D.melanogaster_DptBKO_.Propionic.A_sicerae.45843
D.melanogaster_DptBKO_	A_sicerae		14	0	m	2025-07-05	22	Millie	Propionic	D.melanogaster_DptBKO_.Propionic.A_sicerae.45843
D.multispina	A_sicerae	2	2	1	m	2025-07-05	22	Millie	Propionic	D.multispina.Propionic.A_sicerae.45843
D.multispina	A_sicerae	2	2	1	m	2025-07-05	22	Millie	Propionic	D.multispina.Propionic.A_sicerae.45843
D.multispina	A_sicerae	2	2	1	m	2025-07-05	22	Millie	Propionic	D.multispina.Propionic.A_sicerae.45843
D.multispina	A_sicerae	2	2	1	m	2025-07-05	22	Millie	Propionic	D.multispina.Propionic.A_sicerae.45843
D.multispina	A_sicerae	2	2	1	m	2025-07-05	22	Millie	Propionic	D.multispina.Propionic.A_sicerae.45843
D.multispina	A_sicerae	2	2	1	m	2025-07-05	22	Millie	Propionic	D.multispina.Propionic.A_sicerae.45843
D.multispina	A_sicerae	2	2	1	m	2025-07-05	22	Millie	Propionic	D.multispina.Propionic.A_sicerae.45843
D.multispina	A_sicerae	2	2	1	m	2025-07-05	22	Millie	Propionic	D.multispina.Propionic.A_sicerae.45843
D.multispina	A_sicerae	2	2	1	m	2025-07-05	22	Millie	Propionic	D.multispina.Propionic.A_sicerae.45843
D.multispina	A_sicerae	2	2	1	m	2025-07-05	22	Millie	Propionic	D.multispina.Propionic.A_sicerae.45843
D.multispina	A_sicerae	2	2	1	m	2025-07-05	22	Millie	Propionic	D.multispina.Propionic.A_sicerae.45843
D.multispina	A_sicerae	2	2	1	m	2025-07-05	22	Millie	Propionic	D.multispina.Propionic.A_sicerae.45843
D.multispina	A_sicerae	2	2	1	m	2025-07-05	22	Millie	Propionic	D.multispina.Propionic.A_sicerae.45843
D.multispina	A_sicerae	2	2	1	m	2025-07-05	22	Millie	Propionic	D.multispina.Propionic.A_sicerae.45843
D.multispina	A_sicerae	2	2	1	m	2025-07-05	22	Millie	Propionic	D.multispina.Propionic.A_sicerae.45843
D.multispina	A_sicerae	2	2	1	m	2025-07-05	22	Millie	Propionic	D.multispina.Propionic.A_sicerae.45843
D.multispina	A_sicerae	3	3	1	m	2025-07-05	22	Millie	Propionic	D.multispina.Propionic.A_sicerae.45843
D.multispina	A_sicerae	3	3	1	m	2025-07-05	22	Millie	Propionic	D.multispina.Propionic.A_sicerae.45843
D.multispina	A_sicerae	8	8	1	m	2025-07-05	22	Millie	Propionic	D.multispina.Propionic.A_sicerae.45843
D.multispina	A_sicerae		14	0	m	2025-07-05	22	Millie	Propionic	D.multispina.Propionic.A_sicerae.45843
D.putrida	A_sicerae	1	1	1	m	2025-07-05	22	Millie	Propionic	D.putrida.Propionic.A_sicerae.45843
D.putrida	A_sicerae	2	2	1	m	2025-07-05	22	Millie	Propionic	D.putrida.Propionic.A_sicerae.45843
D.putrida	A_sicerae	2	2	1	m	2025-07-05	22	Millie	Propionic	D.putrida.Propionic.A_sicerae.45843
D.putrida	A_sicerae	2	2	1	m	2025-07-05	22	Millie	Propionic	D.putrida.Propionic.A_sicerae.45843
D.putrida	A_sicerae	2	2	1	m	2025-07-05	22	Millie	Propionic	D.putrida.Propionic.A_sicerae.45843
D.putrida	A_sicerae	2	2	1	m	2025-07-05	22	Millie	Propionic	D.putrida.Propionic.A_sicerae.45843
D.putrida	A_sicerae	3	3	1	m	2025-07-05	22	Millie	Propionic	D.putrida.Propionic.A_sicerae.45843
D.putrida	A_sicerae	3	3	1	m	2025-07-05	22	Millie	Propionic	D.putrida.Propionic.A_sicerae.45843
D.putrida	A_sicerae	3	3	1	m	2025-07-05	22	Millie	Propionic	D.putrida.Propionic.A_sicerae.45843
D.putrida	A_sicerae	3	3	1	m	2025-07-05	22	Millie	Propionic	D.putrida.Propionic.A_sicerae.45843
D.putrida	A_sicerae	3	3	1	m	2025-07-05	22	Millie	Propionic	D.putrida.Propionic.A_sicerae.45843
D.putrida	A_sicerae	4	4	1	m	2025-07-05	22	Millie	Propionic	D.putrida.Propionic.A_sicerae.45843
D.putrida	A_sicerae	5	5	1	m	2025-07-05	22	Millie	Propionic	D.putrida.Propionic.A_sicerae.45843
D.putrida	A_sicerae	5	5	1	m	2025-07-05	22	Millie	Propionic	D.putrida.Propionic.A_sicerae.45843
D.putrida	A_sicerae	5	5	1	m	2025-07-05	22	Millie	Propionic	D.putrida.Propionic.A_sicerae.45843
D.putrida	A_sicerae	6	6	1	m	2025-07-05	22	Millie	Propionic	D.putrida.Propionic.A_sicerae.45843
D.putrida	A_sicerae	11	11	1	m	2025-07-05	22	Millie	Propionic	D.putrida.Propionic.A_sicerae.45843
D.putrida	A_sicerae		14	0	m	2025-07-05	22	Millie	Propionic	D.putrida.Propionic.A_sicerae.45843
D.putrida	A_sicerae		14	0	m	2025-07-05	22	Millie	Propionic	D.putrida.Propionic.A_sicerae.45843
D.putrida	A_sicerae		14	0	m	2025-07-05	22	Millie	Propionic	D.putrida.Propionic.A_sicerae.45843
D.bifasciata	A_sicerae	2	2	1	m	2025-07-05	22	Millie	Propionic	D.bifasciata.Propionic.A_sicerae.45843
D.bifasciata	A_sicerae	2	2	1	m	2025-07-05	22	Millie	Propionic	D.bifasciata.Propionic.A_sicerae.45843
D.bifasciata	A_sicerae	2	2	1	m	2025-07-05	22	Millie	Propionic	D.bifasciata.Propionic.A_sicerae.45843
D.bifasciata	A_sicerae	2	2	1	m	2025-07-05	22	Millie	Propionic	D.bifasciata.Propionic.A_sicerae.45843
D.bifasciata	A_sicerae	2	2	1	m	2025-07-05	22	Millie	Propionic	D.bifasciata.Propionic.A_sicerae.45843
D.bifasciata	A_sicerae	2	2	1	m	2025-07-05	22	Millie	Propionic	D.bifasciata.Propionic.A_sicerae.45843
D.bifasciata	A_sicerae	2	2	1	m	2025-07-05	22	Millie	Propionic	D.bifasciata.Propionic.A_sicerae.45843
D.bifasciata	A_sicerae	3	3	1	m	2025-07-05	22	Millie	Propionic	D.bifasciata.Propionic.A_sicerae.45843
D.bifasciata	A_sicerae	3	3	1	m	2025-07-05	22	Millie	Propionic	D.bifasciata.Propionic.A_sicerae.45843
D.bifasciata	A_sicerae	5	5	1	m	2025-07-05	22	Millie	Propionic	D.bifasciata.Propionic.A_sicerae.45843
D.bifasciata	A_sicerae	8	8	1	m	2025-07-05	22	Millie	Propionic	D.bifasciata.Propionic.A_sicerae.45843
D.bifasciata	A_sicerae	12	12	1	m	2025-07-05	22	Millie	Propionic	D.bifasciata.Propionic.A_sicerae.45843
D.bifasciata	A_sicerae		14	0	m	2025-07-05	22	Millie	Propionic	D.bifasciata.Propionic.A_sicerae.45843
D.bifasciata	A_sicerae		14	0	m	2025-07-05	22	Millie	Propionic	D.bifasciata.Propionic.A_sicerae.45843
D.bifasciata	A_sicerae		14	0	m	2025-07-05	22	Millie	Propionic	D.bifasciata.Propionic.A_sicerae.45843
D.bifasciata	A_sicerae		14	0	m	2025-07-05	22	Millie	Propionic	D.bifasciata.Propionic.A_sicerae.45843
D.bifasciata	A_sicerae		14	0	m	2025-07-05	22	Millie	Propionic	D.bifasciata.Propionic.A_sicerae.45843
D.bifasciata	A_sicerae		14	0	m	2025-07-05	22	Millie	Propionic	D.bifasciata.Propionic.A_sicerae.45843
D.bifasciata	A_sicerae		14	0	m	2025-07-05	22	Millie	Propionic	D.bifasciata.Propionic.A_sicerae.45843
D.bifasciata	A_sicerae		14	0	m	2025-07-05	22	Millie	Propionic	D.bifasciata.Propionic.A_sicerae.45843
D.deflecta	A_sicerae	1	1	1	m	2025-07-05	22	Millie	Propionic	D.deflecta.Propionic.A_sicerae.45843
D.deflecta	A_sicerae	1	1	1	m	2025-07-05	22	Millie	Propionic	D.deflecta.Propionic.A_sicerae.45843
D.deflecta	A_sicerae	2	2	1	m	2025-07-05	22	Millie	Propionic	D.deflecta.Propionic.A_sicerae.45843
D.deflecta	A_sicerae	2	2	1	m	2025-07-05	22	Millie	Propionic	D.deflecta.Propionic.A_sicerae.45843
D.deflecta	A_sicerae	2	2	1	m	2025-07-05	22	Millie	Propionic	D.deflecta.Propionic.A_sicerae.45843
D.deflecta	A_sicerae	2	2	1	m	2025-07-05	22	Millie	Propionic	D.deflecta.Propionic.A_sicerae.45843
D.deflecta	A_sicerae	2	2	1	m	2025-07-05	22	Millie	Propionic	D.deflecta.Propionic.A_sicerae.45843
D.deflecta	A_sicerae	2	2	1	m	2025-07-05	22	Millie	Propionic	D.deflecta.Propionic.A_sicerae.45843
D.deflecta	A_sicerae	2	2	1	m	2025-07-05	22	Millie	Propionic	D.deflecta.Propionic.A_sicerae.45843
D.deflecta	A_sicerae	2	2	1	m	2025-07-05	22	Millie	Propionic	D.deflecta.Propionic.A_sicerae.45843
D.deflecta	A_sicerae	2	2	1	m	2025-07-05	22	Millie	Propionic	D.deflecta.Propionic.A_sicerae.45843
D.deflecta	A_sicerae	2	2	1	m	2025-07-05	22	Millie	Propionic	D.deflecta.Propionic.A_sicerae.45843
D.deflecta	A_sicerae	2	2	1	m	2025-07-05	22	Millie	Propionic	D.deflecta.Propionic.A_sicerae.45843
D.deflecta	A_sicerae	3	3	1	m	2025-07-05	22	Millie	Propionic	D.deflecta.Propionic.A_sicerae.45843
D.deflecta	A_sicerae	3	3	1	m	2025-07-05	22	Millie	Propionic	D.deflecta.Propionic.A_sicerae.45843
D.deflecta	A_sicerae	3	3	1	m	2025-07-05	22	Millie	Propionic	D.deflecta.Propionic.A_sicerae.45843
D.deflecta	A_sicerae	3	3	1	m	2025-07-05	22	Millie	Propionic	D.deflecta.Propionic.A_sicerae.45843
D.deflecta	A_sicerae	5	5	1	m	2025-07-05	22	Millie	Propionic	D.deflecta.Propionic.A_sicerae.45843
D.deflecta	A_sicerae	6	6	1	m	2025-07-05	22	Millie	Propionic	D.deflecta.Propionic.A_sicerae.45843
D.immigrans	A_sicerae	2	2	1	m	2025-07-05	22	Millie	Propionic	D.immigrans.Propionic.A_sicerae.45843
D.immigrans	A_sicerae	2	2	1	m	2025-07-05	22	Millie	Propionic	D.immigrans.Propionic.A_sicerae.45843
D.immigrans	A_sicerae	2	2	1	m	2025-07-05	22	Millie	Propionic	D.immigrans.Propionic.A_sicerae.45843
D.immigrans	A_sicerae	6	6	1	m	2025-07-05	22	Millie	Propionic	D.immigrans.Propionic.A_sicerae.45843
D.immigrans	A_sicerae	4	4	1	m	2025-07-05	22	Millie	Propionic	D.immigrans.Propionic.A_sicerae.45843
D.immigrans	A_sicerae	5	5	1	m	2025-07-05	22	Millie	Propionic	D.immigrans.Propionic.A_sicerae.45843
D.immigrans	A_sicerae	11	11	1	m	2025-07-05	22	Millie	Propionic	D.immigrans.Propionic.A_sicerae.45843
D.immigrans	A_sicerae	12	12	1	m	2025-07-05	22	Millie	Propionic	D.immigrans.Propionic.A_sicerae.45843
D.immigrans	A_sicerae	12	12	1	m	2025-07-05	22	Millie	Propionic	D.immigrans.Propionic.A_sicerae.45843
D.immigrans	A_sicerae	12	12	1	m	2025-07-05	22	Millie	Propionic	D.immigrans.Propionic.A_sicerae.45843
D.immigrans	A_sicerae	13	13	1	m	2025-07-05	22	Millie	Propionic	D.immigrans.Propionic.A_sicerae.45843
D.immigrans	A_sicerae		14	0	m	2025-07-05	22	Millie	Propionic	D.immigrans.Propionic.A_sicerae.45843
D.immigrans	A_sicerae		14	0	m	2025-07-05	22	Millie	Propionic	D.immigrans.Propionic.A_sicerae.45843
D.immigrans	A_sicerae		14	0	m	2025-07-05	22	Millie	Propionic	D.immigrans.Propionic.A_sicerae.45843
D.immigrans	A_sicerae		14	0	m	2025-07-05	22	Millie	Propionic	D.immigrans.Propionic.A_sicerae.45843
D.immigrans	A_sicerae		14	0	m	2025-07-05	22	Millie	Propionic	D.immigrans.Propionic.A_sicerae.45843
D.immigrans	A_sicerae		14	0	m	2025-07-05	22	Millie	Propionic	D.immigrans.Propionic.A_sicerae.45843
D.immigrans	A_sicerae		14	0	m	2025-07-05	22	Millie	Propionic	D.immigrans.Propionic.A_sicerae.45843
D.immigrans	A_sicerae		14	0	m	2025-07-05	22	Millie	Propionic	D.immigrans.Propionic.A_sicerae.45843
D.immigrans	A_sicerae		14	0	m	2025-07-05	22	Millie	Propionic	D.immigrans.Propionic.A_sicerae.45843
D.bizonata	A_sicerae	1	1	1	m	2025-07-05	22	Millie	Propionic	D.bizonata.Propionic.A_sicerae.45843
D.bizonata	A_sicerae	1	1	1	m	2025-07-05	22	Millie	Propionic	D.bizonata.Propionic.A_sicerae.45843
D.bizonata	A_sicerae	1	1	1	m	2025-07-05	22	Millie	Propionic	D.bizonata.Propionic.A_sicerae.45843
D.bizonata	A_sicerae	1	1	1	m	2025-07-05	22	Millie	Propionic	D.bizonata.Propionic.A_sicerae.45843
D.bizonata	A_sicerae	2	2	1	m	2025-07-05	22	Millie	Propionic	D.bizonata.Propionic.A_sicerae.45843
D.bizonata	A_sicerae	2	2	1	m	2025-07-05	22	Millie	Propionic	D.bizonata.Propionic.A_sicerae.45843
D.bizonata	A_sicerae	2	2	1	m	2025-07-05	22	Millie	Propionic	D.bizonata.Propionic.A_sicerae.45843
D.bizonata	A_sicerae	2	2	1	m	2025-07-05	22	Millie	Propionic	D.bizonata.Propionic.A_sicerae.45843
D.bizonata	A_sicerae	2	2	1	m	2025-07-05	22	Millie	Propionic	D.bizonata.Propionic.A_sicerae.45843
D.bizonata	A_sicerae	3	3	1	m	2025-07-05	22	Millie	Propionic	D.bizonata.Propionic.A_sicerae.45843
D.bizonata	A_sicerae	4	4	1	m	2025-07-05	22	Millie	Propionic	D.bizonata.Propionic.A_sicerae.45843
D.bizonata	A_sicerae	5	5	1	m	2025-07-05	22	Millie	Propionic	D.bizonata.Propionic.A_sicerae.45843
D.melanogaster_Isow118(+)_	Clean_Injury	7	7	1	m	26/06/2025	22	Millie	Cornmeal	D.melanogaster_Isow118(+)_.Cornmeal.Clean_Injury.26/06/2025
D.melanogaster_Isow118(+)_	Clean_Injury		14	0	m	26/06/2025	22	Millie	Cornmeal	D.melanogaster_Isow118(+)_.Cornmeal.Clean_Injury.26/06/2025
D.melanogaster_Isow118(+)_	Clean_Injury		14	0	m	26/06/2025	22	Millie	Cornmeal	D.melanogaster_Isow118(+)_.Cornmeal.Clean_Injury.26/06/2025
D.melanogaster_Isow118(+)_	Clean_Injury		14	0	m	26/06/2025	22	Millie	Cornmeal	D.melanogaster_Isow118(+)_.Cornmeal.Clean_Injury.26/06/2025
D.melanogaster_Isow118(+)_	Clean_Injury		14	0	m	26/06/2025	22	Millie	Cornmeal	D.melanogaster_Isow118(+)_.Cornmeal.Clean_Injury.26/06/2025
D.melanogaster_Isow118(+)_	Clean_Injury		14	0	m	26/06/2025	22	Millie	Cornmeal	D.melanogaster_Isow118(+)_.Cornmeal.Clean_Injury.26/06/2025
D.melanogaster_Isow118(+)_	Clean_Injury		14	0	m	26/06/2025	22	Millie	Cornmeal	D.melanogaster_Isow118(+)_.Cornmeal.Clean_Injury.26/06/2025
D.melanogaster_Isow118(+)_	Clean_Injury		14	0	m	26/06/2025	22	Millie	Cornmeal	D.melanogaster_Isow118(+)_.Cornmeal.Clean_Injury.26/06/2025
D.melanogaster_Isow118(+)_	Clean_Injury		14	0	m	26/06/2025	22	Millie	Cornmeal	D.melanogaster_Isow118(+)_.Cornmeal.Clean_Injury.26/06/2025
D.melanogaster_Isow118(+)_	Clean_Injury		14	0	m	26/06/2025	22	Millie	Cornmeal	D.melanogaster_Isow118(+)_.Cornmeal.Clean_Injury.26/06/2025
D.melanogaster_Isow118(+)_	Clean_Injury		14	0	m	26/06/2025	22	Millie	Cornmeal	D.melanogaster_Isow118(+)_.Cornmeal.Clean_Injury.26/06/2025
D.melanogaster_Isow118(+)_	Clean_Injury		14	0	m	26/06/2025	22	Millie	Cornmeal	D.melanogaster_Isow118(+)_.Cornmeal.Clean_Injury.26/06/2025
D.melanogaster_Isow118(+)_	Clean_Injury		14	0	m	26/06/2025	22	Millie	Cornmeal	D.melanogaster_Isow118(+)_.Cornmeal.Clean_Injury.26/06/2025
D.melanogaster_Isow118(+)_	Clean_Injury		14	0	m	26/06/2025	22	Millie	Cornmeal	D.melanogaster_Isow118(+)_.Cornmeal.Clean_Injury.26/06/2025
D.melanogaster_Isow118(+)_	Clean_Injury		14	0	m	26/06/2025	22	Millie	Cornmeal	D.melanogaster_Isow118(+)_.Cornmeal.Clean_Injury.26/06/2025
D.melanogaster_Isow118(+)_	Clean_Injury		14	0	m	26/06/2025	22	Millie	Cornmeal	D.melanogaster_Isow118(+)_.Cornmeal.Clean_Injury.26/06/2025
D.melanogaster_Isow118(+)_	Clean_Injury		14	0	m	26/06/2025	22	Millie	Cornmeal	D.melanogaster_Isow118(+)_.Cornmeal.Clean_Injury.26/06/2025
D.melanogaster_Isow118(+)_	Clean_Injury		14	0	m	26/06/2025	22	Millie	Cornmeal	D.melanogaster_Isow118(+)_.Cornmeal.Clean_Injury.26/06/2025
D.melanogaster_Isow118(+)_	Clean_Injury		14	0	m	26/06/2025	22	Millie	Cornmeal	D.melanogaster_Isow118(+)_.Cornmeal.Clean_Injury.26/06/2025
D.melanogaster_Isow118(+)_	Clean_Injury		14	0	m	26/06/2025	22	Millie	Cornmeal	D.melanogaster_Isow118(+)_.Cornmeal.Clean_Injury.26/06/2025
D.melanogaster_DptBKO_	Clean_Injury		14	0	m	26/06/2025	22	Millie	Cornmeal	D.melanogaster_DptBKO_.Cornmeal.Clean_Injury.26/06/2025
D.melanogaster_DptBKO_	Clean_Injury		14	0	m	26/06/2025	22	Millie	Cornmeal	D.melanogaster_DptBKO_.Cornmeal.Clean_Injury.26/06/2025
D.melanogaster_DptBKO_	Clean_Injury		14	0	m	26/06/2025	22	Millie	Cornmeal	D.melanogaster_DptBKO_.Cornmeal.Clean_Injury.26/06/2025
D.melanogaster_DptBKO_	Clean_Injury		14	0	m	26/06/2025	22	Millie	Cornmeal	D.melanogaster_DptBKO_.Cornmeal.Clean_Injury.26/06/2025
D.melanogaster_DptBKO_	Clean_Injury		14	0	m	26/06/2025	22	Millie	Cornmeal	D.melanogaster_DptBKO_.Cornmeal.Clean_Injury.26/06/2025
D.melanogaster_DptBKO_	Clean_Injury		14	0	m	26/06/2025	22	Millie	Cornmeal	D.melanogaster_DptBKO_.Cornmeal.Clean_Injury.26/06/2025
D.melanogaster_DptBKO_	Clean_Injury		14	0	m	26/06/2025	22	Millie	Cornmeal	D.melanogaster_DptBKO_.Cornmeal.Clean_Injury.26/06/2025
D.melanogaster_DptBKO_	Clean_Injury		14	0	m	26/06/2025	22	Millie	Cornmeal	D.melanogaster_DptBKO_.Cornmeal.Clean_Injury.26/06/2025
D.melanogaster_DptBKO_	Clean_Injury		14	0	m	26/06/2025	22	Millie	Cornmeal	D.melanogaster_DptBKO_.Cornmeal.Clean_Injury.26/06/2025
D.melanogaster_DptBKO_	Clean_Injury		14	0	m	26/06/2025	22	Millie	Cornmeal	D.melanogaster_DptBKO_.Cornmeal.Clean_Injury.26/06/2025
D.melanogaster_DptBKO_	Clean_Injury		14	0	m	26/06/2025	22	Millie	Cornmeal	D.melanogaster_DptBKO_.Cornmeal.Clean_Injury.26/06/2025
D.melanogaster_DptBKO_	Clean_Injury		14	0	m	26/06/2025	22	Millie	Cornmeal	D.melanogaster_DptBKO_.Cornmeal.Clean_Injury.26/06/2025
D.melanogaster_DptBKO_	Clean_Injury		14	0	m	26/06/2025	22	Millie	Cornmeal	D.melanogaster_DptBKO_.Cornmeal.Clean_Injury.26/06/2025
D.melanogaster_DptBKO_	Clean_Injury		14	0	m	26/06/2025	22	Millie	Cornmeal	D.melanogaster_DptBKO_.Cornmeal.Clean_Injury.26/06/2025
D.melanogaster_DptBKO_	Clean_Injury		14	0	m	26/06/2025	22	Millie	Cornmeal	D.melanogaster_DptBKO_.Cornmeal.Clean_Injury.26/06/2025
D.melanogaster_DptBKO_	Clean_Injury		14	0	m	26/06/2025	22	Millie	Cornmeal	D.melanogaster_DptBKO_.Cornmeal.Clean_Injury.26/06/2025
D.melanogaster_DptBKO_	Clean_Injury		14	0	m	26/06/2025	22	Millie	Cornmeal	D.melanogaster_DptBKO_.Cornmeal.Clean_Injury.26/06/2025
D.melanogaster_DptBKO_	Clean_Injury		14	0	m	26/06/2025	22	Millie	Cornmeal	D.melanogaster_DptBKO_.Cornmeal.Clean_Injury.26/06/2025
D.melanogaster_DptBKO_	Clean_Injury		14	0	m	26/06/2025	22	Millie	Cornmeal	D.melanogaster_DptBKO_.Cornmeal.Clean_Injury.26/06/2025
D.melanogaster_DptBKO_	Clean_Injury		14	0	m	26/06/2025	22	Millie	Cornmeal	D.melanogaster_DptBKO_.Cornmeal.Clean_Injury.26/06/2025
D.bizonata	Clean_Injury	1	1	1	m	26/06/2025	22	Millie	Cornmeal	D.bizonata.Cornmeal.Clean_Injury.26/06/2025
D.bizonata	Clean_Injury	4	4	1	m	26/06/2025	22	Millie	Cornmeal	D.bizonata.Cornmeal.Clean_Injury.26/06/2025
D.bizonata	Clean_Injury	6	6	1	m	26/06/2025	22	Millie	Cornmeal	D.bizonata.Cornmeal.Clean_Injury.26/06/2025
D.bizonata	Clean_Injury	7	7	1	m	26/06/2025	22	Millie	Cornmeal	D.bizonata.Cornmeal.Clean_Injury.26/06/2025
D.bizonata	Clean_Injury	11	11	1	m	26/06/2025	22	Millie	Cornmeal	D.bizonata.Cornmeal.Clean_Injury.26/06/2025
D.bizonata	Clean_Injury	11	11	1	m	26/06/2025	22	Millie	Cornmeal	D.bizonata.Cornmeal.Clean_Injury.26/06/2025
D.bizonata	Clean_Injury		14	0	m	26/06/2025	22	Millie	Cornmeal	D.bizonata.Cornmeal.Clean_Injury.26/06/2025
D.bizonata	Clean_Injury		14	0	m	26/06/2025	22	Millie	Cornmeal	D.bizonata.Cornmeal.Clean_Injury.26/06/2025
D.bizonata	Clean_Injury		14	0	m	26/06/2025	22	Millie	Cornmeal	D.bizonata.Cornmeal.Clean_Injury.26/06/2025
D.bizonata	Clean_Injury		14	0	m	26/06/2025	22	Millie	Cornmeal	D.bizonata.Cornmeal.Clean_Injury.26/06/2025
D.bizonata	Clean_Injury		14	0	m	26/06/2025	22	Millie	Cornmeal	D.bizonata.Cornmeal.Clean_Injury.26/06/2025
D.bizonata	Clean_Injury		14	0	m	26/06/2025	22	Millie	Cornmeal	D.bizonata.Cornmeal.Clean_Injury.26/06/2025
D.bizonata	Clean_Injury		14	0	m	26/06/2025	22	Millie	Cornmeal	D.bizonata.Cornmeal.Clean_Injury.26/06/2025
D.bizonata	Clean_Injury		14	0	m	26/06/2025	22	Millie	Cornmeal	D.bizonata.Cornmeal.Clean_Injury.26/06/2025
D.bizonata	Clean_Injury		14	0	m	26/06/2025	22	Millie	Cornmeal	D.bizonata.Cornmeal.Clean_Injury.26/06/2025
D.bizonata	Clean_Injury		14	0	m	26/06/2025	22	Millie	Cornmeal	D.bizonata.Cornmeal.Clean_Injury.26/06/2025
D.bizonata	Clean_Injury		14	0	m	26/06/2025	22	Millie	Cornmeal	D.bizonata.Cornmeal.Clean_Injury.26/06/2025
D.bizonata	Clean_Injury		14	0	m	26/06/2025	22	Millie	Cornmeal	D.bizonata.Cornmeal.Clean_Injury.26/06/2025
D.bizonata	Clean_Injury		14	0	m	26/06/2025	22	Millie	Cornmeal	D.bizonata.Cornmeal.Clean_Injury.26/06/2025
D.bizonata	Clean_Injury		14	0	m	26/06/2025	22	Millie	Cornmeal	D.bizonata.Cornmeal.Clean_Injury.26/06/2025
D.deflecta	Clean_Injury	4	4	1	m	26/06/2025	22	Millie	Cornmeal	D.deflecta.Cornmeal.Clean_Injury.26/06/2025
D.deflecta	Clean_Injury	7	7	1	m	26/06/2025	22	Millie	Cornmeal	D.deflecta.Cornmeal.Clean_Injury.26/06/2025
D.deflecta	Clean_Injury	8	8	1	m	26/06/2025	22	Millie	Cornmeal	D.deflecta.Cornmeal.Clean_Injury.26/06/2025
D.deflecta	Clean_Injury	8	8	1	m	26/06/2025	22	Millie	Cornmeal	D.deflecta.Cornmeal.Clean_Injury.26/06/2025
D.deflecta	Clean_Injury	11	11	1	m	26/06/2025	22	Millie	Cornmeal	D.deflecta.Cornmeal.Clean_Injury.26/06/2025
D.deflecta	Clean_Injury	12	12	1	m	26/06/2025	22	Millie	Cornmeal	D.deflecta.Cornmeal.Clean_Injury.26/06/2025
D.deflecta	Clean_Injury	14	14	1	m	26/06/2025	22	Millie	Cornmeal	D.deflecta.Cornmeal.Clean_Injury.26/06/2025
D.deflecta	Clean_Injury		14	0	m	26/06/2025	22	Millie	Cornmeal	D.deflecta.Cornmeal.Clean_Injury.26/06/2025
D.deflecta	Clean_Injury		14	0	m	26/06/2025	22	Millie	Cornmeal	D.deflecta.Cornmeal.Clean_Injury.26/06/2025
D.deflecta	Clean_Injury		14	0	m	26/06/2025	22	Millie	Cornmeal	D.deflecta.Cornmeal.Clean_Injury.26/06/2025
D.deflecta	Clean_Injury		14	0	m	26/06/2025	22	Millie	Cornmeal	D.deflecta.Cornmeal.Clean_Injury.26/06/2025
D.deflecta	Clean_Injury		14	0	m	26/06/2025	22	Millie	Cornmeal	D.deflecta.Cornmeal.Clean_Injury.26/06/2025
D.deflecta	Clean_Injury		14	0	m	26/06/2025	22	Millie	Cornmeal	D.deflecta.Cornmeal.Clean_Injury.26/06/2025
D.deflecta	Clean_Injury		14	0	m	26/06/2025	22	Millie	Cornmeal	D.deflecta.Cornmeal.Clean_Injury.26/06/2025
D.deflecta	Clean_Injury		14	0	m	26/06/2025	22	Millie	Cornmeal	D.deflecta.Cornmeal.Clean_Injury.26/06/2025
D.deflecta	Clean_Injury		14	0	m	26/06/2025	22	Millie	Cornmeal	D.deflecta.Cornmeal.Clean_Injury.26/06/2025
D.deflecta	Clean_Injury		14	0	m	26/06/2025	22	Millie	Cornmeal	D.deflecta.Cornmeal.Clean_Injury.26/06/2025
D.deflecta	Clean_Injury		14	0	m	26/06/2025	22	Millie	Cornmeal	D.deflecta.Cornmeal.Clean_Injury.26/06/2025
D.deflecta	Clean_Injury		14	0	m	26/06/2025	22	Millie	Cornmeal	D.deflecta.Cornmeal.Clean_Injury.26/06/2025
D.deflecta	Clean_Injury		14	0	m	26/06/2025	22	Millie	Cornmeal	D.deflecta.Cornmeal.Clean_Injury.26/06/2025
D.multispina	Clean_Injury	1	1	1	m	26/06/2025	22	Millie	Cornmeal	D.multispina.Cornmeal.Clean_Injury.26/06/2025
D.multispina	Clean_Injury	1	1	1	m	26/06/2025	22	Millie	Cornmeal	D.multispina.Cornmeal.Clean_Injury.26/06/2025
D.multispina	Clean_Injury		14	0	m	26/06/2025	22	Millie	Cornmeal	D.multispina.Cornmeal.Clean_Injury.26/06/2025
D.multispina	Clean_Injury		14	0	m	26/06/2025	22	Millie	Cornmeal	D.multispina.Cornmeal.Clean_Injury.26/06/2025
D.multispina	Clean_Injury		14	0	m	26/06/2025	22	Millie	Cornmeal	D.multispina.Cornmeal.Clean_Injury.26/06/2025
D.multispina	Clean_Injury		14	0	m	26/06/2025	22	Millie	Cornmeal	D.multispina.Cornmeal.Clean_Injury.26/06/2025
D.multispina	Clean_Injury		14	0	m	26/06/2025	22	Millie	Cornmeal	D.multispina.Cornmeal.Clean_Injury.26/06/2025
D.multispina	Clean_Injury		14	0	m	26/06/2025	22	Millie	Cornmeal	D.multispina.Cornmeal.Clean_Injury.26/06/2025
D.multispina	Clean_Injury		14	0	m	26/06/2025	22	Millie	Cornmeal	D.multispina.Cornmeal.Clean_Injury.26/06/2025
D.multispina	Clean_Injury		14	0	m	26/06/2025	22	Millie	Cornmeal	D.multispina.Cornmeal.Clean_Injury.26/06/2025
D.multispina	Clean_Injury		14	0	m	26/06/2025	22	Millie	Cornmeal	D.multispina.Cornmeal.Clean_Injury.26/06/2025
D.multispina	Clean_Injury		14	0	m	26/06/2025	22	Millie	Cornmeal	D.multispina.Cornmeal.Clean_Injury.26/06/2025
D.multispina	Clean_Injury		14	0	m	26/06/2025	22	Millie	Cornmeal	D.multispina.Cornmeal.Clean_Injury.26/06/2025
D.multispina	Clean_Injury		14	0	m	26/06/2025	22	Millie	Cornmeal	D.multispina.Cornmeal.Clean_Injury.26/06/2025
D.multispina	Clean_Injury		14	0	m	26/06/2025	22	Millie	Cornmeal	D.multispina.Cornmeal.Clean_Injury.26/06/2025
D.immigrans	Clean_Injury		14	0	m	26/06/2025	22	Millie	Cornmeal	D.immigrans.Cornmeal.Clean_Injury.26/06/2025
D.immigrans	Clean_Injury		14	0	m	26/06/2025	22	Millie	Cornmeal	D.immigrans.Cornmeal.Clean_Injury.26/06/2025
D.immigrans	Clean_Injury		14	0	m	26/06/2025	22	Millie	Cornmeal	D.immigrans.Cornmeal.Clean_Injury.26/06/2025
D.immigrans	Clean_Injury		14	0	m	26/06/2025	22	Millie	Cornmeal	D.immigrans.Cornmeal.Clean_Injury.26/06/2025
D.immigrans	Clean_Injury		14	0	m	26/06/2025	22	Millie	Cornmeal	D.immigrans.Cornmeal.Clean_Injury.26/06/2025
D.immigrans	Clean_Injury		14	0	m	26/06/2025	22	Millie	Cornmeal	D.immigrans.Cornmeal.Clean_Injury.26/06/2025
D.immigrans	Clean_Injury		14	0	m	26/06/2025	22	Millie	Cornmeal	D.immigrans.Cornmeal.Clean_Injury.26/06/2025
D.immigrans	Clean_Injury		14	0	m	26/06/2025	22	Millie	Cornmeal	D.immigrans.Cornmeal.Clean_Injury.26/06/2025
D.immigrans	Clean_Injury		14	0	m	26/06/2025	22	Millie	Cornmeal	D.immigrans.Cornmeal.Clean_Injury.26/06/2025
D.immigrans	Clean_Injury		14	0	m	26/06/2025	22	Millie	Cornmeal	D.immigrans.Cornmeal.Clean_Injury.26/06/2025
D.immigrans	Clean_Injury		14	0	m	26/06/2025	22	Millie	Cornmeal	D.immigrans.Cornmeal.Clean_Injury.26/06/2025
D.immigrans	Clean_Injury		14	0	m	26/06/2025	22	Millie	Cornmeal	D.immigrans.Cornmeal.Clean_Injury.26/06/2025
D.immigrans	Clean_Injury		14	0	m	26/06/2025	22	Millie	Cornmeal	D.immigrans.Cornmeal.Clean_Injury.26/06/2025
D.immigrans	Clean_Injury		14	0	m	26/06/2025	22	Millie	Cornmeal	D.immigrans.Cornmeal.Clean_Injury.26/06/2025
D.immigrans	Clean_Injury		14	0	m	26/06/2025	22	Millie	Cornmeal	D.immigrans.Cornmeal.Clean_Injury.26/06/2025
D.immigrans	Clean_Injury		14	0	m	26/06/2025	22	Millie	Cornmeal	D.immigrans.Cornmeal.Clean_Injury.26/06/2025
D.putrida	Clean_Injury		14	0	m	26/06/2025	22	Millie	Cornmeal	D.putrida.Cornmeal.Clean_Injury.26/06/2025
D.putrida	Clean_Injury	4	4	1	m	26/06/2025	22	Millie	Cornmeal	D.putrida.Cornmeal.Clean_Injury.26/06/2025
D.putrida	Clean_Injury		14	0	m	26/06/2025	22	Millie	Cornmeal	D.putrida.Cornmeal.Clean_Injury.26/06/2025
D.putrida	Clean_Injury		14	0	m	26/06/2025	22	Millie	Cornmeal	D.putrida.Cornmeal.Clean_Injury.26/06/2025
D.putrida	Clean_Injury		14	0	m	26/06/2025	22	Millie	Cornmeal	D.putrida.Cornmeal.Clean_Injury.26/06/2025
D.putrida	Clean_Injury		14	0	m	26/06/2025	22	Millie	Cornmeal	D.putrida.Cornmeal.Clean_Injury.26/06/2025
D.putrida	Clean_Injury		14	0	m	26/06/2025	22	Millie	Cornmeal	D.putrida.Cornmeal.Clean_Injury.26/06/2025
D.putrida	Clean_Injury		14	0	m	26/06/2025	22	Millie	Cornmeal	D.putrida.Cornmeal.Clean_Injury.26/06/2025
D.putrida	Clean_Injury		14	0	m	26/06/2025	22	Millie	Cornmeal	D.putrida.Cornmeal.Clean_Injury.26/06/2025
D.putrida	Clean_Injury		14	0	m	26/06/2025	22	Millie	Cornmeal	D.putrida.Cornmeal.Clean_Injury.26/06/2025
D.putrida	Clean_Injury		14	0	m	26/06/2025	22	Millie	Cornmeal	D.putrida.Cornmeal.Clean_Injury.26/06/2025
D.putrida	Clean_Injury		14	0	m	26/06/2025	22	Millie	Cornmeal	D.putrida.Cornmeal.Clean_Injury.26/06/2025
D.putrida	Clean_Injury		14	0	m	26/06/2025	22	Millie	Cornmeal	D.putrida.Cornmeal.Clean_Injury.26/06/2025
D.putrida	Clean_Injury		14	0	m	26/06/2025	22	Millie	Cornmeal	D.putrida.Cornmeal.Clean_Injury.26/06/2025
D.putrida	Clean_Injury		14	0	m	26/06/2025	22	Millie	Cornmeal	D.putrida.Cornmeal.Clean_Injury.26/06/2025
D.putrida	Clean_Injury		14	0	m	26/06/2025	22	Millie	Cornmeal	D.putrida.Cornmeal.Clean_Injury.26/06/2025
D.putrida	Clean_Injury		14	0	m	26/06/2025	22	Millie	Cornmeal	D.putrida.Cornmeal.Clean_Injury.26/06/2025
D.putrida	Clean_Injury		14	0	m	26/06/2025	22	Millie	Cornmeal	D.putrida.Cornmeal.Clean_Injury.26/06/2025
D.putrida	Clean_Injury		14	0	m	26/06/2025	22	Millie	Cornmeal	D.putrida.Cornmeal.Clean_Injury.26/06/2025
D.putrida	Clean_Injury		14	0	m	26/06/2025	22	Millie	Cornmeal	D.putrida.Cornmeal.Clean_Injury.26/06/2025
D.bifasciata	Clean_Injury	11	11	1	m	26/06/2025	22	Millie	Cornmeal	D.bifasciata.Cornmeal.Clean_Injury.26/06/2025
D.bifasciata	Clean_Injury		14	0	m	26/06/2025	22	Millie	Cornmeal	D.bifasciata.Cornmeal.Clean_Injury.26/06/2025
D.bifasciata	Clean_Injury		14	0	m	26/06/2025	22	Millie	Cornmeal	D.bifasciata.Cornmeal.Clean_Injury.26/06/2025
D.bifasciata	Clean_Injury		14	0	m	26/06/2025	22	Millie	Cornmeal	D.bifasciata.Cornmeal.Clean_Injury.26/06/2025
D.bifasciata	Clean_Injury		14	0	m	26/06/2025	22	Millie	Cornmeal	D.bifasciata.Cornmeal.Clean_Injury.26/06/2025
D.bifasciata	Clean_Injury		14	0	m	26/06/2025	22	Millie	Cornmeal	D.bifasciata.Cornmeal.Clean_Injury.26/06/2025
D.bifasciata	Clean_Injury		14	0	m	26/06/2025	22	Millie	Cornmeal	D.bifasciata.Cornmeal.Clean_Injury.26/06/2025
D.bifasciata	Clean_Injury		14	0	m	26/06/2025	22	Millie	Cornmeal	D.bifasciata.Cornmeal.Clean_Injury.26/06/2025
D.bifasciata	Clean_Injury		14	0	m	26/06/2025	22	Millie	Cornmeal	D.bifasciata.Cornmeal.Clean_Injury.26/06/2025
D.bifasciata	Clean_Injury		14	0	m	26/06/2025	22	Millie	Cornmeal	D.bifasciata.Cornmeal.Clean_Injury.26/06/2025
D.bifasciata	Clean_Injury		14	0	m	26/06/2025	22	Millie	Cornmeal	D.bifasciata.Cornmeal.Clean_Injury.26/06/2025
D.bifasciata	Clean_Injury		14	0	m	26/06/2025	22	Millie	Cornmeal	D.bifasciata.Cornmeal.Clean_Injury.26/06/2025
D.bifasciata	Clean_Injury		14	0	m	26/06/2025	22	Millie	Cornmeal	D.bifasciata.Cornmeal.Clean_Injury.26/06/2025
D.bifasciata	Clean_Injury		14	0	m	26/06/2025	22	Millie	Cornmeal	D.bifasciata.Cornmeal.Clean_Injury.26/06/2025
D.bifasciata	Clean_Injury		14	0	m	26/06/2025	22	Millie	Cornmeal	D.bifasciata.Cornmeal.Clean_Injury.26/06/2025
D.bifasciata	Clean_Injury		14	0	m	26/06/2025	22	Millie	Cornmeal	D.bifasciata.Cornmeal.Clean_Injury.26/06/2025
D.bifasciata	Clean_Injury		14	0	m	26/06/2025	22	Millie	Cornmeal	D.bifasciata.Cornmeal.Clean_Injury.26/06/2025
D.bifasciata	Clean_Injury		14	0	m	26/06/2025	22	Millie	Cornmeal	D.bifasciata.Cornmeal.Clean_Injury.26/06/2025
D.bifasciata	Clean_Injury		14	0	m	26/06/2025	22	Millie	Cornmeal	D.bifasciata.Cornmeal.Clean_Injury.26/06/2025
D.bifasciata	Clean_Injury		14	0	m	26/06/2025	22	Millie	Cornmeal	D.bifasciata.Cornmeal.Clean_Injury.26/06/2025
D.melanogaster_Isow118(+)_	A_sicerae	4	4	1	m	26/06/2025	22	Millie	Cornmeal	D.melanogaster_Isow118(+)_.Cornmeal.A_sicerae.26/06/2025
D.melanogaster_Isow118(+)_	A_sicerae	4	4	1	m	26/06/2025	22	Millie	Cornmeal	D.melanogaster_Isow118(+)_.Cornmeal.A_sicerae.26/06/2025
D.melanogaster_Isow118(+)_	A_sicerae	7	7	1	m	26/06/2025	22	Millie	Cornmeal	D.melanogaster_Isow118(+)_.Cornmeal.A_sicerae.26/06/2025
D.melanogaster_Isow118(+)_	A_sicerae		14	0	m	26/06/2025	22	Millie	Cornmeal	D.melanogaster_Isow118(+)_.Cornmeal.A_sicerae.26/06/2025
D.melanogaster_Isow118(+)_	A_sicerae		14	0	m	26/06/2025	22	Millie	Cornmeal	D.melanogaster_Isow118(+)_.Cornmeal.A_sicerae.26/06/2025
D.melanogaster_Isow118(+)_	A_sicerae		14	0	m	26/06/2025	22	Millie	Cornmeal	D.melanogaster_Isow118(+)_.Cornmeal.A_sicerae.26/06/2025
D.melanogaster_Isow118(+)_	A_sicerae		14	0	m	26/06/2025	22	Millie	Cornmeal	D.melanogaster_Isow118(+)_.Cornmeal.A_sicerae.26/06/2025
D.melanogaster_Isow118(+)_	A_sicerae		14	0	m	26/06/2025	22	Millie	Cornmeal	D.melanogaster_Isow118(+)_.Cornmeal.A_sicerae.26/06/2025
D.melanogaster_Isow118(+)_	A_sicerae		14	0	m	26/06/2025	22	Millie	Cornmeal	D.melanogaster_Isow118(+)_.Cornmeal.A_sicerae.26/06/2025
D.melanogaster_Isow118(+)_	A_sicerae		14	0	m	26/06/2025	22	Millie	Cornmeal	D.melanogaster_Isow118(+)_.Cornmeal.A_sicerae.26/06/2025
D.melanogaster_Isow118(+)_	A_sicerae		14	0	m	26/06/2025	22	Millie	Cornmeal	D.melanogaster_Isow118(+)_.Cornmeal.A_sicerae.26/06/2025
D.melanogaster_Isow118(+)_	A_sicerae		14	0	m	26/06/2025	22	Millie	Cornmeal	D.melanogaster_Isow118(+)_.Cornmeal.A_sicerae.26/06/2025
D.melanogaster_Isow118(+)_	A_sicerae		14	0	m	26/06/2025	22	Millie	Cornmeal	D.melanogaster_Isow118(+)_.Cornmeal.A_sicerae.26/06/2025
D.melanogaster_Isow118(+)_	A_sicerae		14	0	m	26/06/2025	22	Millie	Cornmeal	D.melanogaster_Isow118(+)_.Cornmeal.A_sicerae.26/06/2025
D.melanogaster_Isow118(+)_	A_sicerae		14	0	m	26/06/2025	22	Millie	Cornmeal	D.melanogaster_Isow118(+)_.Cornmeal.A_sicerae.26/06/2025
D.melanogaster_Isow118(+)_	A_sicerae		14	0	m	26/06/2025	22	Millie	Cornmeal	D.melanogaster_Isow118(+)_.Cornmeal.A_sicerae.26/06/2025
D.melanogaster_Isow118(+)_	A_sicerae		14	0	m	26/06/2025	22	Millie	Cornmeal	D.melanogaster_Isow118(+)_.Cornmeal.A_sicerae.26/06/2025
D.melanogaster_Isow118(+)_	A_sicerae		14	0	m	26/06/2025	22	Millie	Cornmeal	D.melanogaster_Isow118(+)_.Cornmeal.A_sicerae.26/06/2025
D.melanogaster_Isow118(+)_	A_sicerae		14	0	m	26/06/2025	22	Millie	Cornmeal	D.melanogaster_Isow118(+)_.Cornmeal.A_sicerae.26/06/2025
D.melanogaster_Isow118(+)_	A_sicerae		14	0	m	26/06/2025	22	Millie	Cornmeal	D.melanogaster_Isow118(+)_.Cornmeal.A_sicerae.26/06/2025
D.melanogaster_DptBKO_	A_sicerae	4	4	1	m	26/06/2025	22	Millie	Cornmeal	D.melanogaster_DptBKO_.Cornmeal.A_sicerae.26/06/2025
D.melanogaster_DptBKO_	A_sicerae	4	4	1	m	26/06/2025	22	Millie	Cornmeal	D.melanogaster_DptBKO_.Cornmeal.A_sicerae.26/06/2025
D.melanogaster_DptBKO_	A_sicerae	4	4	1	m	26/06/2025	22	Millie	Cornmeal	D.melanogaster_DptBKO_.Cornmeal.A_sicerae.26/06/2025
D.melanogaster_DptBKO_	A_sicerae	7	7	1	m	26/06/2025	22	Millie	Cornmeal	D.melanogaster_DptBKO_.Cornmeal.A_sicerae.26/06/2025
D.melanogaster_DptBKO_	A_sicerae	7	7	1	m	26/06/2025	22	Millie	Cornmeal	D.melanogaster_DptBKO_.Cornmeal.A_sicerae.26/06/2025
D.melanogaster_DptBKO_	A_sicerae	7	7	1	m	26/06/2025	22	Millie	Cornmeal	D.melanogaster_DptBKO_.Cornmeal.A_sicerae.26/06/2025
D.melanogaster_DptBKO_	A_sicerae	7	7	1	m	26/06/2025	22	Millie	Cornmeal	D.melanogaster_DptBKO_.Cornmeal.A_sicerae.26/06/2025
D.melanogaster_DptBKO_	A_sicerae	7	7	1	m	26/06/2025	22	Millie	Cornmeal	D.melanogaster_DptBKO_.Cornmeal.A_sicerae.26/06/2025
D.melanogaster_DptBKO_	A_sicerae	7	7	1	m	26/06/2025	22	Millie	Cornmeal	D.melanogaster_DptBKO_.Cornmeal.A_sicerae.26/06/2025
D.melanogaster_DptBKO_	A_sicerae	7	7	1	m	26/06/2025	22	Millie	Cornmeal	D.melanogaster_DptBKO_.Cornmeal.A_sicerae.26/06/2025
D.melanogaster_DptBKO_	A_sicerae	8	8	1	m	26/06/2025	22	Millie	Cornmeal	D.melanogaster_DptBKO_.Cornmeal.A_sicerae.26/06/2025
D.melanogaster_DptBKO_	A_sicerae	8	8	1	m	26/06/2025	22	Millie	Cornmeal	D.melanogaster_DptBKO_.Cornmeal.A_sicerae.26/06/2025
D.melanogaster_DptBKO_	A_sicerae	11	11	1	m	26/06/2025	22	Millie	Cornmeal	D.melanogaster_DptBKO_.Cornmeal.A_sicerae.26/06/2025
D.melanogaster_DptBKO_	A_sicerae	11	11	1	m	26/06/2025	22	Millie	Cornmeal	D.melanogaster_DptBKO_.Cornmeal.A_sicerae.26/06/2025
D.melanogaster_DptBKO_	A_sicerae	12	12	1	m	26/06/2025	22	Millie	Cornmeal	D.melanogaster_DptBKO_.Cornmeal.A_sicerae.26/06/2025
D.melanogaster_DptBKO_	A_sicerae		14	0	m	26/06/2025	22	Millie	Cornmeal	D.melanogaster_DptBKO_.Cornmeal.A_sicerae.26/06/2025
D.melanogaster_DptBKO_	A_sicerae		14	0	m	26/06/2025	22	Millie	Cornmeal	D.melanogaster_DptBKO_.Cornmeal.A_sicerae.26/06/2025
D.melanogaster_DptBKO_	A_sicerae		14	0	m	26/06/2025	22	Millie	Cornmeal	D.melanogaster_DptBKO_.Cornmeal.A_sicerae.26/06/2025
D.melanogaster_DptBKO_	A_sicerae		14	0	m	26/06/2025	22	Millie	Cornmeal	D.melanogaster_DptBKO_.Cornmeal.A_sicerae.26/06/2025
D.melanogaster_DptBKO_	A_sicerae		14	0	m	26/06/2025	22	Millie	Cornmeal	D.melanogaster_DptBKO_.Cornmeal.A_sicerae.26/06/2025
D.bizonata	A_sicerae	1	1	1	m	26/06/2025	22	Millie	Cornmeal	D.bizonata.Cornmeal.A_sicerae.26/06/2025
D.bizonata	A_sicerae	1	1	1	m	26/06/2025	22	Millie	Cornmeal	D.bizonata.Cornmeal.A_sicerae.26/06/2025
D.bizonata	A_sicerae	4	4	1	m	26/06/2025	22	Millie	Cornmeal	D.bizonata.Cornmeal.A_sicerae.26/06/2025
D.bizonata	A_sicerae	4	4	1	m	26/06/2025	22	Millie	Cornmeal	D.bizonata.Cornmeal.A_sicerae.26/06/2025
D.bizonata	A_sicerae	4	4	1	m	26/06/2025	22	Millie	Cornmeal	D.bizonata.Cornmeal.A_sicerae.26/06/2025
D.bizonata	A_sicerae	4	4	1	m	26/06/2025	22	Millie	Cornmeal	D.bizonata.Cornmeal.A_sicerae.26/06/2025
D.bizonata	A_sicerae	4	4	1	m	26/06/2025	22	Millie	Cornmeal	D.bizonata.Cornmeal.A_sicerae.26/06/2025
D.bizonata	A_sicerae	4	4	1	m	26/06/2025	22	Millie	Cornmeal	D.bizonata.Cornmeal.A_sicerae.26/06/2025
D.bizonata	A_sicerae	4	4	1	m	26/06/2025	22	Millie	Cornmeal	D.bizonata.Cornmeal.A_sicerae.26/06/2025
D.bizonata	A_sicerae	4	4	1	m	26/06/2025	22	Millie	Cornmeal	D.bizonata.Cornmeal.A_sicerae.26/06/2025
D.bizonata	A_sicerae	4	4	1	m	26/06/2025	22	Millie	Cornmeal	D.bizonata.Cornmeal.A_sicerae.26/06/2025
D.bizonata	A_sicerae	4	4	1	m	26/06/2025	22	Millie	Cornmeal	D.bizonata.Cornmeal.A_sicerae.26/06/2025
D.bizonata	A_sicerae	4	4	1	m	26/06/2025	22	Millie	Cornmeal	D.bizonata.Cornmeal.A_sicerae.26/06/2025
D.bizonata	A_sicerae	4	4	1	m	26/06/2025	22	Millie	Cornmeal	D.bizonata.Cornmeal.A_sicerae.26/06/2025
D.bizonata	A_sicerae	4	4	1	m	26/06/2025	22	Millie	Cornmeal	D.bizonata.Cornmeal.A_sicerae.26/06/2025
D.bizonata	A_sicerae	4	4	1	m	26/06/2025	22	Millie	Cornmeal	D.bizonata.Cornmeal.A_sicerae.26/06/2025
D.bizonata	A_sicerae	4	4	1	m	26/06/2025	22	Millie	Cornmeal	D.bizonata.Cornmeal.A_sicerae.26/06/2025
D.bizonata	A_sicerae	6	6	1	m	26/06/2025	22	Millie	Cornmeal	D.bizonata.Cornmeal.A_sicerae.26/06/2025
D.bizonata	A_sicerae	6	6	1	m	26/06/2025	22	Millie	Cornmeal	D.bizonata.Cornmeal.A_sicerae.26/06/2025
D.bizonata	A_sicerae	11	11	1	m	26/06/2025	22	Millie	Cornmeal	D.bizonata.Cornmeal.A_sicerae.26/06/2025
D.deflecta	A_sicerae	1	1	1	m	26/06/2025	22	Millie	Cornmeal	D.deflecta.Cornmeal.A_sicerae.26/06/2025
D.deflecta	A_sicerae	4	4	1	m	26/06/2025	22	Millie	Cornmeal	D.deflecta.Cornmeal.A_sicerae.26/06/2025
D.deflecta	A_sicerae	6	6	1	m	26/06/2025	22	Millie	Cornmeal	D.deflecta.Cornmeal.A_sicerae.26/06/2025
D.deflecta	A_sicerae	6	6	1	m	26/06/2025	22	Millie	Cornmeal	D.deflecta.Cornmeal.A_sicerae.26/06/2025
D.deflecta	A_sicerae	6	6	1	m	26/06/2025	22	Millie	Cornmeal	D.deflecta.Cornmeal.A_sicerae.26/06/2025
D.deflecta	A_sicerae	6	6	1	m	26/06/2025	22	Millie	Cornmeal	D.deflecta.Cornmeal.A_sicerae.26/06/2025
D.deflecta	A_sicerae	6	6	1	m	26/06/2025	22	Millie	Cornmeal	D.deflecta.Cornmeal.A_sicerae.26/06/2025
D.deflecta	A_sicerae	6	6	1	m	26/06/2025	22	Millie	Cornmeal	D.deflecta.Cornmeal.A_sicerae.26/06/2025
D.deflecta	A_sicerae	6	6	1	m	26/06/2025	22	Millie	Cornmeal	D.deflecta.Cornmeal.A_sicerae.26/06/2025
D.deflecta	A_sicerae	6	6	1	m	26/06/2025	22	Millie	Cornmeal	D.deflecta.Cornmeal.A_sicerae.26/06/2025
D.deflecta	A_sicerae	6	6	1	m	26/06/2025	22	Millie	Cornmeal	D.deflecta.Cornmeal.A_sicerae.26/06/2025
D.deflecta	A_sicerae	6	6	1	m	26/06/2025	22	Millie	Cornmeal	D.deflecta.Cornmeal.A_sicerae.26/06/2025
D.deflecta	A_sicerae	6	6	1	m	26/06/2025	22	Millie	Cornmeal	D.deflecta.Cornmeal.A_sicerae.26/06/2025
D.deflecta	A_sicerae	6	6	1	m	26/06/2025	22	Millie	Cornmeal	D.deflecta.Cornmeal.A_sicerae.26/06/2025
D.deflecta	A_sicerae	6	6	1	m	26/06/2025	22	Millie	Cornmeal	D.deflecta.Cornmeal.A_sicerae.26/06/2025
D.deflecta	A_sicerae	6	6	1	m	26/06/2025	22	Millie	Cornmeal	D.deflecta.Cornmeal.A_sicerae.26/06/2025
D.deflecta	A_sicerae	7	7	1	m	26/06/2025	22	Millie	Cornmeal	D.deflecta.Cornmeal.A_sicerae.26/06/2025
D.deflecta	A_sicerae	7	7	1	m	26/06/2025	22	Millie	Cornmeal	D.deflecta.Cornmeal.A_sicerae.26/06/2025
D.deflecta	A_sicerae	7	7	1	m	26/06/2025	22	Millie	Cornmeal	D.deflecta.Cornmeal.A_sicerae.26/06/2025
D.deflecta	A_sicerae	8	8	1	m	26/06/2025	22	Millie	Cornmeal	D.deflecta.Cornmeal.A_sicerae.26/06/2025
D.multispina	A_sicerae	1	1	1	m	26/06/2025	22	Millie	Cornmeal	D.multispina.Cornmeal.A_sicerae.26/06/2025
D.multispina	A_sicerae	1	1	1	m	26/06/2025	22	Millie	Cornmeal	D.multispina.Cornmeal.A_sicerae.26/06/2025
D.multispina	A_sicerae	4	4	1	m	26/06/2025	22	Millie	Cornmeal	D.multispina.Cornmeal.A_sicerae.26/06/2025
D.multispina	A_sicerae	4	4	1	m	26/06/2025	22	Millie	Cornmeal	D.multispina.Cornmeal.A_sicerae.26/06/2025
D.multispina	A_sicerae	4	4	1	m	26/06/2025	22	Millie	Cornmeal	D.multispina.Cornmeal.A_sicerae.26/06/2025
D.multispina	A_sicerae	6	6	1	m	26/06/2025	22	Millie	Cornmeal	D.multispina.Cornmeal.A_sicerae.26/06/2025
D.multispina	A_sicerae	6	6	1	m	26/06/2025	22	Millie	Cornmeal	D.multispina.Cornmeal.A_sicerae.26/06/2025
D.multispina	A_sicerae	6	6	1	m	26/06/2025	22	Millie	Cornmeal	D.multispina.Cornmeal.A_sicerae.26/06/2025
D.multispina	A_sicerae	8	8	1	m	26/06/2025	22	Millie	Cornmeal	D.multispina.Cornmeal.A_sicerae.26/06/2025
D.multispina	A_sicerae	8	8	1	m	26/06/2025	22	Millie	Cornmeal	D.multispina.Cornmeal.A_sicerae.26/06/2025
D.immigrans	A_sicerae	1	1	1	m	26/06/2025	22	Millie	Cornmeal	D.immigrans.Cornmeal.A_sicerae.26/06/2025
D.immigrans	A_sicerae	8	8	1	m	26/06/2025	22	Millie	Cornmeal	D.immigrans.Cornmeal.A_sicerae.26/06/2025
D.immigrans	A_sicerae	8	8	1	m	26/06/2025	22	Millie	Cornmeal	D.immigrans.Cornmeal.A_sicerae.26/06/2025
D.immigrans	A_sicerae	8	8	1	m	26/06/2025	22	Millie	Cornmeal	D.immigrans.Cornmeal.A_sicerae.26/06/2025
D.immigrans	A_sicerae	8	8	1	m	26/06/2025	22	Millie	Cornmeal	D.immigrans.Cornmeal.A_sicerae.26/06/2025
D.immigrans	A_sicerae	12	12	1	m	26/06/2025	22	Millie	Cornmeal	D.immigrans.Cornmeal.A_sicerae.26/06/2025
D.immigrans	A_sicerae		14	0	m	26/06/2025	22	Millie	Cornmeal	D.immigrans.Cornmeal.A_sicerae.26/06/2025
D.immigrans	A_sicerae		14	0	m	26/06/2025	22	Millie	Cornmeal	D.immigrans.Cornmeal.A_sicerae.26/06/2025
D.immigrans	A_sicerae		14	0	m	26/06/2025	22	Millie	Cornmeal	D.immigrans.Cornmeal.A_sicerae.26/06/2025
D.immigrans	A_sicerae		14	0	m	26/06/2025	22	Millie	Cornmeal	D.immigrans.Cornmeal.A_sicerae.26/06/2025
D.immigrans	A_sicerae		14	0	m	26/06/2025	22	Millie	Cornmeal	D.immigrans.Cornmeal.A_sicerae.26/06/2025
D.immigrans	A_sicerae		14	0	m	26/06/2025	22	Millie	Cornmeal	D.immigrans.Cornmeal.A_sicerae.26/06/2025
D.immigrans	A_sicerae		14	0	m	26/06/2025	22	Millie	Cornmeal	D.immigrans.Cornmeal.A_sicerae.26/06/2025
D.immigrans	A_sicerae		14	0	m	26/06/2025	22	Millie	Cornmeal	D.immigrans.Cornmeal.A_sicerae.26/06/2025
D.immigrans	A_sicerae		14	0	m	26/06/2025	22	Millie	Cornmeal	D.immigrans.Cornmeal.A_sicerae.26/06/2025
D.immigrans	A_sicerae		14	0	m	26/06/2025	22	Millie	Cornmeal	D.immigrans.Cornmeal.A_sicerae.26/06/2025
D.immigrans	A_sicerae		14	0	m	26/06/2025	22	Millie	Cornmeal	D.immigrans.Cornmeal.A_sicerae.26/06/2025
D.immigrans	A_sicerae		14	0	m	26/06/2025	22	Millie	Cornmeal	D.immigrans.Cornmeal.A_sicerae.26/06/2025
D.immigrans	A_sicerae		14	0	m	26/06/2025	22	Millie	Cornmeal	D.immigrans.Cornmeal.A_sicerae.26/06/2025
D.immigrans	A_sicerae		14	0	m	26/06/2025	22	Millie	Cornmeal	D.immigrans.Cornmeal.A_sicerae.26/06/2025
D.putrida	A_sicerae	1	1	1	m	26/06/2025	22	Millie	Cornmeal	D.putrida.Cornmeal.A_sicerae.26/06/2025
D.putrida	A_sicerae	1	1	1	m	26/06/2025	22	Millie	Cornmeal	D.putrida.Cornmeal.A_sicerae.26/06/2025
D.putrida	A_sicerae	6	6	1	m	26/06/2025	22	Millie	Cornmeal	D.putrida.Cornmeal.A_sicerae.26/06/2025
D.putrida	A_sicerae	6	6	1	m	26/06/2025	22	Millie	Cornmeal	D.putrida.Cornmeal.A_sicerae.26/06/2025
D.putrida	A_sicerae	6	6	1	m	26/06/2025	22	Millie	Cornmeal	D.putrida.Cornmeal.A_sicerae.26/06/2025
D.putrida	A_sicerae	6	6	1	m	26/06/2025	22	Millie	Cornmeal	D.putrida.Cornmeal.A_sicerae.26/06/2025
D.putrida	A_sicerae	6	6	1	m	26/06/2025	22	Millie	Cornmeal	D.putrida.Cornmeal.A_sicerae.26/06/2025
D.putrida	A_sicerae	6	6	1	m	26/06/2025	22	Millie	Cornmeal	D.putrida.Cornmeal.A_sicerae.26/06/2025
D.putrida	A_sicerae	6	6	1	m	26/06/2025	22	Millie	Cornmeal	D.putrida.Cornmeal.A_sicerae.26/06/2025
D.putrida	A_sicerae	6	6	1	m	26/06/2025	22	Millie	Cornmeal	D.putrida.Cornmeal.A_sicerae.26/06/2025
D.putrida	A_sicerae	6	6	1	m	26/06/2025	22	Millie	Cornmeal	D.putrida.Cornmeal.A_sicerae.26/06/2025
D.putrida	A_sicerae	6	6	1	m	26/06/2025	22	Millie	Cornmeal	D.putrida.Cornmeal.A_sicerae.26/06/2025
D.putrida	A_sicerae	6	6	1	m	26/06/2025	22	Millie	Cornmeal	D.putrida.Cornmeal.A_sicerae.26/06/2025
D.putrida	A_sicerae	8	8	1	m	26/06/2025	22	Millie	Cornmeal	D.putrida.Cornmeal.A_sicerae.26/06/2025
D.putrida	A_sicerae	8	8	1	m	26/06/2025	22	Millie	Cornmeal	D.putrida.Cornmeal.A_sicerae.26/06/2025
D.putrida	A_sicerae	8	8	1	m	26/06/2025	22	Millie	Cornmeal	D.putrida.Cornmeal.A_sicerae.26/06/2025
D.putrida	A_sicerae	11	11	1	m	26/06/2025	22	Millie	Cornmeal	D.putrida.Cornmeal.A_sicerae.26/06/2025
D.putrida	A_sicerae		14	0	m	26/06/2025	22	Millie	Cornmeal	D.putrida.Cornmeal.A_sicerae.26/06/2025
D.putrida	A_sicerae		14	0	m	26/06/2025	22	Millie	Cornmeal	D.putrida.Cornmeal.A_sicerae.26/06/2025
D.putrida	A_sicerae		14	0	m	26/06/2025	22	Millie	Cornmeal	D.putrida.Cornmeal.A_sicerae.26/06/2025
D.bifasciata	A_sicerae	4	4	1	m	26/06/2025	22	Millie	Cornmeal	D.bifasciata.Cornmeal.A_sicerae.26/06/2025
D.bifasciata	A_sicerae	4	4	1	m	26/06/2025	22	Millie	Cornmeal	D.bifasciata.Cornmeal.A_sicerae.26/06/2025
D.bifasciata	A_sicerae	4	4	1	m	26/06/2025	22	Millie	Cornmeal	D.bifasciata.Cornmeal.A_sicerae.26/06/2025
D.bifasciata	A_sicerae	4	4	1	m	26/06/2025	22	Millie	Cornmeal	D.bifasciata.Cornmeal.A_sicerae.26/06/2025
D.bifasciata	A_sicerae	4	4	1	m	26/06/2025	22	Millie	Cornmeal	D.bifasciata.Cornmeal.A_sicerae.26/06/2025
D.bifasciata	A_sicerae	6	6	1	m	26/06/2025	22	Millie	Cornmeal	D.bifasciata.Cornmeal.A_sicerae.26/06/2025
D.bifasciata	A_sicerae	12	12	1	m	26/06/2025	22	Millie	Cornmeal	D.bifasciata.Cornmeal.A_sicerae.26/06/2025
D.bifasciata	A_sicerae		14	0	m	26/06/2025	22	Millie	Cornmeal	D.bifasciata.Cornmeal.A_sicerae.26/06/2025
D.bifasciata	A_sicerae		14	0	m	26/06/2025	22	Millie	Cornmeal	D.bifasciata.Cornmeal.A_sicerae.26/06/2025
D.bifasciata	A_sicerae		14	0	m	26/06/2025	22	Millie	Cornmeal	D.bifasciata.Cornmeal.A_sicerae.26/06/2025
D.bifasciata	A_sicerae		14	0	m	26/06/2025	22	Millie	Cornmeal	D.bifasciata.Cornmeal.A_sicerae.26/06/2025
D.bifasciata	A_sicerae		14	0	m	26/06/2025	22	Millie	Cornmeal	D.bifasciata.Cornmeal.A_sicerae.26/06/2025
D.bifasciata	A_sicerae		14	0	m	26/06/2025	22	Millie	Cornmeal	D.bifasciata.Cornmeal.A_sicerae.26/06/2025
D.bifasciata	A_sicerae		14	0	m	26/06/2025	22	Millie	Cornmeal	D.bifasciata.Cornmeal.A_sicerae.26/06/2025
D.bifasciata	A_sicerae		14	0	m	26/06/2025	22	Millie	Cornmeal	D.bifasciata.Cornmeal.A_sicerae.26/06/2025
D.bifasciata	A_sicerae		14	0	m	26/06/2025	22	Millie	Cornmeal	D.bifasciata.Cornmeal.A_sicerae.26/06/2025
D.bifasciata	A_sicerae		14	0	m	26/06/2025	22	Millie	Cornmeal	D.bifasciata.Cornmeal.A_sicerae.26/06/2025
D.bifasciata	A_sicerae		14	0	m	26/06/2025	22	Millie	Cornmeal	D.bifasciata.Cornmeal.A_sicerae.26/06/2025
D.bifasciata	A_sicerae		14	0	m	26/06/2025	22	Millie	Cornmeal	D.bifasciata.Cornmeal.A_sicerae.26/06/2025
D.bifasciata	A_sicerae		14	0	m	2025-06-26	22	Millie	Cornmeal	D.bifasciata.Cornmeal.A_sicerae.45834
