## Supplementary material for "Life history and infection susceptibility parameters of *Drosophila* species reared on a common diet": File S2: Millie_GFP_Results.xlsx

### Sheet: Sheet1
Tube	Genotype	Treatment	Day	GFP_Signal	Sex	Experiment	Temp	Person	Wet_Weight	Tube_Weight	Fly_Weight
1	iso DrosDel wild-type	Clean_Injury	3	1	m	2025-06-08	22	Millie	1.52895	1.5284	0.00055
2	iso DrosDel wild-type	Clean_Injury	3	1	m	2025-06-08	22	Millie	1.52724	1.5264	0.00084
3	iso DrosDel wild-type	Clean_Injury	3	1	m	2025-06-08	22	Millie	1.5315	1.5308	0.0007
4	iso DrosDel wild-type	Clean_Injury	3	1	m	2025-06-08	22	Millie	1.53191	1.5314	0.00051
5	iso DrosDel wild-type	Clean_Injury	3	1	m	2025-06-08	22	Millie	1.53225	1.5315	0.00075
6	iso DrosDel wild-type	Clean_Injury	3	1	m	2025-06-08	22	Millie	1.52906	1.5288	0.00026
7	iso DrosDel wild-type	Clean_Injury	3	1	m	2025-06-08	22	Millie	1.52787	1.5272	0.00067
8	DptB[KO]	Clean_Injury	3	1	m	2025-06-08	22	Millie	1.53035	1.5296	0.00075
9	DptB[KO]	Clean_Injury	3	1	m	2025-06-08	22	Millie	1.52607	1.525	0.00107
11	DptB[KO]	Clean_Injury	3	1	m	2025-06-08	22	Millie	1.52646	1.5256	0.00086
12	DptB[KO]	Clean_Injury	3	1	m	2025-06-08	22	Millie	1.52927	1.5286	0.00067
13	DptB[KO]	Clean_Injury	3	1	m	2025-06-08	22	Millie	1.52646	1.5258	0.00066
14	DptB[KO]	Clean_Injury	3	1	m	2025-06-08	22	Millie	1.53965	1.5385	0.00115
15	DptB[KO]	Clean_Injury	3	1	m	2025-06-08	22	Millie	1.53202	1.5311	0.00092
16	D.bifasciata	Clean_Injury	3	1	m	2025-06-08	22	Millie	1.53075	1.5289	0.00185
17	D.bifasciata	Clean_Injury	3	1	m	2025-06-08	22	Millie	1.53205	1.5302	0.00185
18	D.bifasciata	Clean_Injury	3	1	m	2025-06-08	22	Millie	1.53011	1.5288	0.00131
19	D.bifasciata	Clean_Injury	3	1	m	2025-06-08	22	Millie	1.5338	1.5326	0.0012
20	D.bifasciata	Clean_Injury	3	1	m	2025-06-08	22	Millie	1.52117	1.5195	0.00167
22	D.bifasciata	Clean_Injury	3	1	m	2025-06-08	22	Millie	1.53426	1.5329	0.00136
23	D.bifasciata	Clean_Injury	3	1	m	2025-06-08	22	Millie	1.52811	1.5269	0.00121
24	D.putrida	Clean_Injury	3	1	m	2025-06-08	22	Millie	1.53115	1.5302	0.00095
25	D.putrida	Clean_Injury	3	1	m	2025-06-08	22	Millie	1.5374	1.53	0.0074
26	D.putrida	Clean_Injury	3	1	m	2025-06-08	22	Millie	1.53641	1.536	0.00041
27	D.putrida	Clean_Injury	3	1	m	2025-06-08	22	Millie	1.53055	1.5298	0.00075
28	D.putrida	Clean_Injury	3	1	m	2025-06-08	22	Millie	1.52309	1.523	9e-05
29	D.putrida	Clean_Injury	3	1	m	2025-06-08	22	Millie	1.5422	1.5417	0.0005
30	D.putrida	Clean_Injury	3	1	m	2025-06-08	22	Millie	1.54265	1.5422	0.00045
31	D.phalerata	Clean_Injury	3	1	m	2025-06-08	22	Millie	1.53367	1.5225	0.01117
32	D.phalerata	Clean_Injury	3	1	m	2025-06-08	22	Millie	1.53605	1.5347	0.00135
33	D.phalerata	Clean_Injury	3	1	m	2025-06-08	22	Millie	1.52602	1.525	0.00102
34	D.phalerata	Clean_Injury	3	1	m	2025-06-08	22	Millie	1.52954	1.5277	0.00184
35	D.phalerata	Clean_Injury	3	1	m	2025-06-08	22	Millie	1.54292	1.5414	0.00152
36	D.phalerata	Clean_Injury	3	1	m	2025-06-08	22	Millie	1.53437	1.5327	0.00167
37	D.phalerata	Clean_Injury	3	1	m	2025-06-08	22	Millie	1.53185	1.5306	0.00125
38	D.ananassae	Clean_Injury	3	1	m	2025-06-08	22	Millie	1.5273	1.5267	0.0006
39	D.ananassae	Clean_Injury	3	1	m	2025-06-08	22	Millie	1.53132	1.5304	0.00092
40	D.ananassae	Clean_Injury	3	1	m	2025-06-08	22	Millie	1.531	1.5301	0.0009
41	D.ananassae	Clean_Injury	3	1	m	2025-06-08	22	Millie	1.53173	1.5312	0.00053
43	D.ananassae	Clean_Injury	3	1	m	2025-06-08	22	Millie	1.52231	1.5217	0.00061
45	D.micromelanica	Clean_Injury	3	1	m	2025-06-08	22	Millie	1.52442	1.5235	0.00092
46	D.micromelanica	Clean_Injury	3	1	m	2025-06-08	22	Millie	1.53216	1.5311	0.00106
47	D.micromelanica	Clean_Injury	3	1	m	2025-06-08	22	Millie	1.52919	1.5281	0.00109
48	D.micromelanica	Clean_Injury	3	1	m	2025-06-08	22	Millie	1.53436	1.5334	0.00096
49	D.micromelanica	Clean_Injury	3	1	m	2025-06-08	22	Millie	1.53133	1.5296	0.00173
50	D.micromelanica	Clean_Injury	3	1	m	2025-06-08	22	Millie	1.52395	1.5226	0.00135
51	D.micromelanica	Clean_Injury	3	1	m	2025-06-08	22	Millie	1.53482	1.5336	0.00122
52	D.suzukii	Clean_Injury	3	1	m	2025-06-08	22	Millie	1.52904	1.5276	0.00144
53	D.suzukii	Clean_Injury	3	1	m	2025-06-08	22	Millie	1.52721	1.5257	0.00151
54	D.suzukii	Clean_Injury	3	1	m	2025-06-08	22	Millie	1.53136	1.5299	0.00146
55	D.suzukii	Clean_Injury	3	1	m	2025-06-08	22	Millie	1.52724	1.5259	0.00134
56	D.suzukii	Clean_Injury	3	1	m	2025-06-08	22	Millie	1.53447	1.5331	0.00137
57	D.suzukii	Clean_Injury	3	1	m	2025-06-08	22	Millie	1.5298	1.5281	0.0017
58	D.suzukii	Clean_Injury	3	1	m	2025-06-08	22	Millie	1.53305	1.5318	0.00125
59	iso DrosDel wild-type	A_GFP	3	1	m	2025-06-08	22	Millie	1.52806	1.5273	0.00076
60	iso DrosDel wild-type	A_GFP	3	1	m	2025-06-08	22	Millie	1.53032	1.5296	0.00072
61	iso DrosDel wild-type	A_GFP	3	1	m	2025-06-08	22	Millie	1.5324	1.5319	0.0005
62	iso DrosDel wild-type	A_GFP	3	1	m	2025-06-08	22	Millie	1.53368	1.5331	0.00058
63	iso DrosDel wild-type	A_GFP	3	2	m	2025-06-08	22	Millie	1.53251	1.5312	0.00131
64	iso DrosDel wild-type	A_GFP	3	1	m	2025-06-08	22	Millie	1.53131	1.5306	0.00071
65	iso DrosDel wild-type	A_GFP	3	1	m	2025-06-08	22	Millie	1.54264	1.5417	0.00094
67	DptB[KO]	A_GFP	3	4	m	2025-06-08	22	Millie	1.52291	1.5225	0.00041
68	DptB[KO]	A_GFP	3	4	m	2025-06-08	22	Millie	1.53219	1.5314	0.00079
69	DptB[KO]	A_GFP	3	4	m	2025-06-08	22	Millie	1.52976	1.529	0.00076
70	DptB[KO]	A_GFP	3	4	m	2025-06-08	22	Millie	1.53148	1.5309	0.00058
71	DptB[KO]	A_GFP	3	4	m	2025-06-08	22	Millie	1.52693	1.5266	0.00033
72	DptB[KO]	A_GFP	3	4	m	2025-06-08	22	Millie	1.53196	1.5313	0.00066
73	DptB[KO]	A_GFP	3	4	m	2025-06-08	22	Millie	1.53281	1.5322	0.00061
74	D.bifasciata	A_GFP	3	1	m	2025-06-08	22	Millie	1.5274	1.5264	0.001
75	D.bifasciata	A_GFP	3	1	m	2025-06-08	22	Millie	1.53057	1.529	0.00157
76	D.bifasciata	A_GFP	3	1	m	2025-06-08	22	Millie	1.53334	1.532	0.00134
77	D.bifasciata	A_GFP	3	1	m	2025-06-08	22	Millie	1.53116	1.5299	0.00126
78	D.bifasciata	A_GFP	3	1	m	2025-06-08	22	Millie	1.52803	1.5265	0.00153
79	D.bifasciata	A_GFP	3	1	m	2025-06-08	22	Millie	1.52632	1.525	0.00132
80	D.bifasciata	A_GFP	3	1	m	2025-06-08	22	Millie	1.53164	1.5306	0.00104
81	D.putrida	A_GFP	3	3	m	2025-06-08	22	Millie	1.52159	1.5206	0.00099
82	D.putrida	A_GFP	3	3	m	2025-06-08	22	Millie	1.52783	1.5275	0.00033
83	D.putrida	A_GFP	3	2	m	2025-06-08	22	Millie	1.52821	1.5273	0.00091
84	D.putrida	A_GFP	3	1	m	2025-06-08	22	Millie	1.53046	1.5295	0.00096
85	D.putrida	A_GFP	3	1	m	2025-06-08	22	Millie	1.52874	1.5241	0.00464
86	D.phalerata	A_GFP	3	3	m	2025-06-08	22	Millie	1.5266	1.5252	0.0014
87	D.phalerata	A_GFP	3	1	m	2025-06-08	22	Millie	1.53433	1.5333	0.00103
88	D.phalerata	A_GFP	3	3	m	2025-06-08	22	Millie	1.53323	1.5307	0.00253
89	D.phalerata	A_GFP	3	1	m	2025-06-08	22	Millie	1.52741	1.526	0.00141
90	D.micromelanica	A_GFP	3	1	m	2025-06-08	22	Millie	1.52951	1.5284	0.00111
91	D.micromelanica	A_GFP	3	1	m	2025-06-08	22	Millie	1.52775	1.5266	0.00115
92	D.micromelanica	A_GFP	3	1	m	2025-06-08	22	Millie	1.53112	1.5299	0.00122
93	D.micromelanica	A_GFP	3	1	m	2025-06-08	22	Millie	1.52993	1.5287	0.00123
94	D.micromelanica	A_GFP	3	1	m	2025-06-08	22	Millie	1.53178	1.5303	0.00148
95	D.micromelanica	A_GFP	3	1	m	2025-06-08	22	Millie	1.53041	1.5292	0.00121
96	D.micromelanica	A_GFP	3	1	m	2025-06-08	22	Millie	1.52949	1.5285	0.00099
97	D.suzukii	A_GFP	3	1	m	2025-06-08	22	Millie	1.52928	1.5275	0.00178
98	D.suzukii	A_GFP	3	1	m	2025-06-08	22	Millie	1.53365	1.5324	0.00125
99	D.suzukii	A_GFP	3	1	m	2025-06-08	22	Millie	1.52724	1.526	0.00124
100	D.suzukii	A_GFP	3	1	m	2025-06-08	22	Millie	1.53088	1.5297	0.00118
102	D.suzukii	A_GFP	3	1	m	2025-06-08	22	Millie	1.54305	1.5307	0.01235
103	D.suzukii	A_GFP	3	1	m	2025-06-08	22	Millie	1.53411	1.533	0.00111
104	D.ananassae	A_GFP	3	1	m	2025-06-08	22	Millie	1.52023	1.5194	0.00083
105	D.ananassae	A_GFP	3	1	m	2025-06-08	22	Millie	1.53697	1.5361	0.00087
106	D.ananassae	A_GFP	3	1	m	2025-06-08	22	Millie	1.53089	1.5299	0.000989
108	D.ananassae	A_GFP	3	3	m	2025-06-08	22	Millie	1.53057	1.5253	0.00527
109	D.ananassae	A_GFP	3	1	m	2025-06-08	22	Millie	1.52706	1.526	0.00106
110	D.ananassae	A_GFP	3	1	m	2025-06-08	22	Millie	1.53322	1.5325	0.00072
111	D.suzukii	Clean_Injury	4	1	m	2025-06-08	22	Millie	1.5264	1.5252	0.0012
112	D.suzukii	Clean_Injury	4	1	m	2025-06-08	22	Millie	1.52981	1.5286	0.00121
113	D.suzukii	Clean_Injury	4	1	m	2025-06-08	22	Millie	1.52828	1.527	0.00128
114	D.suzukii	Clean_Injury	4	1	m	2025-06-08	22	Millie	1.53166	1.5302	0.00146
115	D.suzukii	Clean_Injury	4	1	m	2025-06-08	22	Millie	1.53339	1.5332	0.00019
116	D.suzukii	Clean_Injury	4	1	m	2025-06-08	22	Millie	1.53441	1.5321	0.00231
117	D.suzukii	Clean_Injury	4	1	m	2025-06-08	22	Millie	1.529	1.528	0.001
118	D.micromelanica	Clean_Injury	4	1	m	2025-06-08	22	Millie	1.52376	1.5219	0.00186
119	D.micromelanica	Clean_Injury	4	1	m	2025-06-08	22	Millie	1.52932	1.5279	0.00142
120	D.micromelanica	Clean_Injury	4	1	m	2025-06-08	22	Millie	1.5372	1.5284	0.0088
121	D.micromelanica	Clean_Injury	4	1	m	2025-06-08	22	Millie	1.53765	1.5313	0.00635
122	D.micromelanica	Clean_Injury	4	1	m	2025-06-08	22	Millie	1.53504	1.5206	0.01444
123	D.micromelanica	Clean_Injury	4	1	m	2025-06-08	22	Millie	1.53276	1.531	0.00176
124	D.micromelanica	Clean_Injury	4	1	m	2025-06-08	22	Millie	1.52711	1.5259	0.00121
125	D.phalerata	Clean_Injury	4	1	m	2025-06-08	22	Millie	1.52964	1.5288	0.00084
126	D.phalerata	Clean_Injury	4	1	m	2025-06-08	22	Millie	1.53507	1.5334	0.00167
128	D.phalerata	Clean_Injury	4	1	m	2025-06-08	22	Millie	1.53722	1.5356	0.00162
129	D.phalerata	Clean_Injury	4	1	m	2025-06-08	22	Millie	1.53311	1.5316	0.00151
130	D.phalerata	Clean_Injury	4	1	m	2025-06-08	22	Millie	1.53347	1.5321	0.00137
131	D.phalerata	Clean_Injury	4	1	m	2025-06-08	22	Millie	1.52943	1.5282	0.00123
132	D.putrida	Clean_Injury	4	1	m	2025-06-08	22	Millie	1.52938	1.5284	0.00098
133	D.putrida	Clean_Injury	4	1	m	2025-06-08	22	Millie	1.53633	1.535	0.00133
134	D.putrida	Clean_Injury	4	1	m	2025-06-08	22	Millie	1.53312	1.5325	0.00062
135	D.putrida	Clean_Injury	4	1	m	2025-06-08	22	Millie	1.53572	1.5348	0.00092
136	D.putrida	Clean_Injury	4	1	m	2025-06-08	22	Millie	1.52164	1.521	0.00064
137	D.putrida	Clean_Injury	4	1	m	2025-06-08	22	Millie	1.5295	1.5286	0.0009
138	D.putrida	Clean_Injury	4	1	m	2025-06-08	22	Millie	1.53744	1.5365	0.00094
139	D.bifasciata	Clean_Injury	4	1	m	2025-06-08	22	Millie	1.53784	1.5362	0.00164
140	D.bifasciata	Clean_Injury	4	1	m	2025-06-08	22	Millie	1.52976	1.5283	0.00146
141	D.bifasciata	Clean_Injury	4	1	m	2025-06-08	22	Millie	1.53017	1.5288	0.00137
142	D.bifasciata	Clean_Injury	4	1	m	2025-06-08	22	Millie	1.52706	1.5258	0.00126
143	D.bifasciata	Clean_Injury	4	1	m	2025-06-08	22	Millie	1.53236	1.5314	0.00096
144	D.bifasciata	Clean_Injury	4	1	m	2025-06-08	22	Millie	1.53676	1.5357	0.00106
145	D.bifasciata	Clean_Injury	4	1	m	2025-06-08	22	Millie	1.53114	1.5303	0.00084
146	DptB[KO]	Clean_Injury	4	1	m	2025-06-08	22	Millie	1.53125	1.5305	0.00075
147	DptB[KO]	Clean_Injury	4	1	m	2025-06-08	22	Millie	1.52016	1.5196	0.00056
148	DptB[KO]	Clean_Injury	4	1	m	2025-06-08	22	Millie	1.52916	1.5282	0.00096
150	DptB[KO]	Clean_Injury	4	1	m	2025-06-08	22	Millie	1.52879	1.5281	0.00069
151	DptB[KO]	Clean_Injury	4	1	m	2025-06-08	22	Millie	1.52765	1.5273	0.00035
152	DptB[KO]	Clean_Injury	4	1	m	2025-06-08	22	Millie	1.52636	1.5263	6e-05
156	iso DrosDel wild-type	Clean_Injury	4	1	m	2025-06-08	22	Millie	1.53853	1.5382	0.00033
157	iso DrosDel wild-type	Clean_Injury	4	1	m	2025-06-08	22	Millie	1.53467	1.5343	0.00037
158	iso DrosDel wild-type	Clean_Injury	4	1	m	2025-06-08	22	Millie	1.52906	1.5286	0.00046
159	iso DrosDel wild-type	Clean_Injury	4	1	m	2025-06-08	22	Millie	1.53529	1.5351	0.00019
160	D.ananassae	Clean_Injury	4	1	m	2025-06-08	22	Millie	1.5268	1.5263	0.0005
161	D.ananassae	Clean_Injury	4	1	m	2025-06-08	22	Millie	1.53188	1.5315	0.00038
162	D.ananassae	Clean_Injury	4	1	m	2025-06-08	22	Millie	1.52468	1.5241	0.00058
163	D.ananassae	Clean_Injury	4	1	m	2025-06-08	22	Millie	1.52943	1.5284	0.00103
164	D.ananassae	Clean_Injury	4	1	m	2025-06-08	22	Millie	1.52923	1.5288	0.00043
165	D.ananassae	Clean_Injury	4	1	m	2025-06-08	22	Millie	1.53478	1.5344	0.00038
166	D.ananassae	Clean_Injury	4	1	m	2025-06-08	22	Millie	1.5322	1.5316	0.0006
167	D.suzukii	A_GFP	4	4	m	2025-06-08	22	Millie	1.52982	1.5291	0.00072
168	D.suzukii	A_GFP	4	4	m	2025-06-08	22	Millie	1.52808	1.5273	0.00078
169	D.suzukii	A_GFP	4	1	m	2025-06-08	22	Millie	1.53044	1.5291	0.00134
170	D.suzukii	A_GFP	4	1	m	2025-06-08	22	Millie	1.5223	1.5217	0.0006
171	D.suzukii	A_GFP	4	1	m	2025-06-08	22	Millie	1.52629	1.5257	0.00059
172	D.suzukii	A_GFP	4	1	m	2025-06-08	22	Millie	1.53265	1.5316	0.00105
173	D.suzukii	A_GFP	4	1	m	2025-06-08	22	Millie	1.53691	1.5357	0.00121
174	D.micromelanica	A_GFP	4	4	m	2025-06-08	22	Millie	1.52752	1.5267	0.00082
175	D.micromelanica	A_GFP	4	1	m	2025-06-08	22	Millie	1.5265	1.5256	0.0009
176	D.micromelanica	A_GFP	4	1	m	2025-06-08	22	Millie	1.53253	1.5319	0.00063
177	D.micromelanica	A_GFP	4	1	m	2025-06-08	22	Millie	1.53189	1.5311	0.00079
178	D.micromelanica	A_GFP	4	1	m	2025-06-08	22	Millie	1.52912	1.5282	0.00092
179	D.micromelanica	A_GFP	4	1	m	2025-06-08	22	Millie	1.53114	1.5303	0.00084
180	D.micromelanica	A_GFP	4	1	m	2025-06-08	22	Millie	1.53084	1.5299	0.00094
181	D.phalerata	A_GFP	4	4	m	2025-06-08	22	Millie	1.53207	1.5318	0.00027
182	D.phalerata	A_GFP	4	4	m	2025-06-08	22	Millie	1.54	1.5389	0.0011
183	D.phalerata	A_GFP	4	4	m	2025-06-08	22	Millie	1.52524	1.5246	0.00064
184	D.phalerata	A_GFP	4	3	m	2025-06-08	22	Millie	1.5308	1.53	0.0008
185	D.putrida	A_GFP	4	3	m	2025-06-08	22	Millie	1.53343	1.5331	0.00033
187	D.putrida	A_GFP	4	2	m	2025-06-08	22	Millie	1.51997	1.5197	0.00027
188	D.putrida	A_GFP	4	3	m	2025-06-08	22	Millie	1.52904	1.5287	0.00034
189	D.putrida	A_GFP	4	2	m	2025-06-08	22	Millie	1.53198	1.5317	0.00028
190	D.putrida	A_GFP	4	3	m	2025-06-08	22	Millie	1.53083	1.5305	0.00033
191	D.putrida	A_GFP	4	3	m	2025-06-08	22	Millie	1.52585	1.5255	0.00035
192	D.bifasciata	A_GFP	4	4	m	2025-06-08	22	Millie	1.5394	1.5377	0.0017
193	D.bifasciata	A_GFP	4	4	m	2025-06-08	22	Millie	1.52849	1.5266	0.00189
194	D.bifasciata	A_GFP	4	1	m	2025-06-08	22	Millie	1.53452	1.5341	0.00042
195	D.bifasciata	A_GFP	4	1	m	2025-06-08	22	Millie	1.52581	1.5251	0.00071
196	D.bifasciata	A_GFP	4	1	m	2025-06-08	22	Millie	1.52861	1.5275	0.00111
197	D.bifasciata	A_GFP	4	4	m	2025-06-08	22	Millie	1.52673	1.5259	0.00083
198	D.bifasciata	A_GFP	4	2	m	2025-06-08	22	Millie	1.53055	1.5298	0.00075
200	DptB[KO]	A_GFP	4	4	m	2025-06-08	22	Millie	1.53102	1.5302	0.00082
201	DptB[KO]	A_GFP	4	4	m	2025-06-08	22	Millie	1.53815	1.5379	0.00025
202	DptB[KO]	A_GFP	4	4	m	2025-06-08	22	Millie	1.52894	1.5287	0.00024
203	DptB[KO]	A_GFP	4	1	m	2025-06-08	22	Millie	1.52866	1.5278	0.00086
204	DptB[KO]	A_GFP	4	1	m	2025-06-08	22	Millie	1.53445	1.534	0.00045
205	iso DrosDel wild-type	A_GFP	4	4	m	2025-06-08	22	Millie	1.52521	1.5246	0.00061
206	iso DrosDel wild-type	A_GFP	4	1	m	2025-06-08	22	Millie	1.5279	1.5275	0.0004
207	iso DrosDel wild-type	A_GFP	4	1	m	2025-06-08	22	Millie	1.5311	1.5306	0.0005
208	iso DrosDel wild-type	A_GFP	4	4	m	2025-06-08	22	Millie	1.53466	1.5341	0.00056
209	iso DrosDel wild-type	A_GFP	4	1	m	2025-06-08	22	Millie	1.52714	1.5264	0.00074
210	iso DrosDel wild-type	A_GFP	4	1	m	2025-06-08	22	Millie	1.53211	1.5318	0.00031
211	iso DrosDel wild-type	A_GFP	4	1	m	2025-06-08	22	Millie	1.53405	1.5335	0.00055
213	D.ananassae	A_GFP	4	1	m	2025-06-08	22	Millie	1.53403	1.5274	0.00663
214	D.ananassae	A_GFP	4	1	m	2025-06-08	22	Millie	1.52758	1.5271	0.00048
215	D.ananassae	A_GFP	4	1	m	2025-06-08	22	Millie	1.53048	1.5303	0.00018
216	D.ananassae	A_GFP	4	1	m	2025-06-08	22	Millie	1.52739	1.5268	0.00059
217	D.suzukii	Clean_Injury	5	1	m	2025-06-08	22	Millie	1.53484	1.5335	0.00134
218	D.suzukii	Clean_Injury	5	1	m	2025-06-08	22	Millie	1.531	1.5295	0.0015
219	D.suzukii	Clean_Injury	5	1	m	2025-06-08	22	Millie	1.53155	1.5305	0.00105
220	D.suzukii	Clean_Injury	5	1	m	2025-06-08	22	Millie	1.5323	1.5313	0.001
221	D.suzukii	Clean_Injury	5	1	m	2025-06-08	22	Millie	1.52948	1.5287	0.00078
222	D.suzukii	Clean_Injury	5	1	m	2025-06-08	22	Millie	1.52684	1.526	0.00084
223	D.suzukii	Clean_Injury	5	1	m	2025-06-08	22	Millie	1.52858	1.5273	0.00128
224	D.micromelanica	Clean_Injury	5	1	m	2025-06-08	22	Millie	1.53167	1.5309	0.00077
225	D.micromelanica	Clean_Injury	5	1	m	2025-06-08	22	Millie	1.53607	1.5348	0.00127
226	D.micromelanica	Clean_Injury	5	1	m	2025-06-08	22	Millie	1.53248	1.5314	0.00108
227	D.micromelanica	Clean_Injury	5	1	m	2025-06-08	22	Millie	1.52031	1.5193	0.00101
228	D.micromelanica	Clean_Injury	5	1	m	2025-06-08	22	Millie	1.52939	1.5287	0.00069
229	D.micromelanica	Clean_Injury	5	1	m	2025-06-08	22	Millie	1.53197	1.5312	0.00077
230	D.micromelanica	Clean_Injury	5	1	m	2025-06-08	22	Millie	1.528	1.5273	0.0007
231	D.phalerata	Clean_Injury	5	1	m	2025-06-08	22	Millie	1.53089	1.5296	0.00129
232	D.phalerata	Clean_Injury	5	1	m	2025-06-08	22	Millie	1.53179	1.5307	0.00109
233	D.phalerata	Clean_Injury	5	1	m	2025-06-08	22	Millie	1.53344	1.5321	0.00134
234	D.phalerata	Clean_Injury	5	1	m	2025-06-08	22	Millie	1.52433	1.523	0.00133
235	D.phalerata	Clean_Injury	5	1	m	2025-06-08	22	Millie	1.5314	1.5298	0.0016
236	D.phalerata	Clean_Injury	5	1	m	2025-06-08	22	Millie	1.53055	1.529	0.00155
237	D.phalerata	Clean_Injury	5	1	m	2025-06-08	22	Millie	1.53963	1.5381	0.00153
238	D.putrida	Clean_Injury	5	1	m	2025-06-08	22	Millie	1.53125	1.531	0.00025
239	D.putrida	Clean_Injury	5	1	m	2025-06-08	22	Millie	1.52622	1.5261	0.00012
240	D.putrida	Clean_Injury	5	1	m	2025-06-08	22	Millie	1.5298	1.5297	0.0001
241	D.putrida	Clean_Injury	5	1	m	2025-06-08	22	Millie	1.52941	1.5291	0.00031
242	D.putrida	Clean_Injury	5	1	m	2025-06-08	22	Millie	1.52945	1.529	0.00045
243	D.putrida	Clean_Injury	5	1	m	2025-06-08	22	Millie	1.53343	1.533	0.00043
244	D.putrida	Clean_Injury	5	1	m	2025-06-08	22	Millie	1.53259	1.5319	0.00069
246	D.bifasciata	Clean_Injury	5	1	m	2025-06-08	22	Millie	1.53394	1.5324	0.00154
248	D.bifasciata	Clean_Injury	5	1	m	2025-06-08	22	Millie	1.52946	1.5282	0.00126
249	D.bifasciata	Clean_Injury	5	1	m	2025-06-08	22	Millie	1.53626	1.5285	0.00776
251	D.bifasciata	Clean_Injury	5	1	m	2025-06-08	22	Millie	1.53447	1.5341	0.00037
253	DptB[KO]	Clean_Injury	5	1	m	2025-06-08	22	Millie	1.53673	1.5319	0.00483
254	DptB[KO]	Clean_Injury	5	1	m	2025-06-08	22	Millie	1.53361	1.5285	0.00511
257	DptB[KO]	Clean_Injury	5	1	m	2025-06-08	22	Millie	1.53509	1.5345	0.00059
260	iso DrosDel wild-type	Clean_Injury	5	1	m	2025-06-08	22	Millie	1.53033	1.5297	0.00063
261	iso DrosDel wild-type	Clean_Injury	5	1	m	2025-06-08	22	Millie	1.52172	1.5209	0.00082
262	iso DrosDel wild-type	Clean_Injury	5	1	m	2025-06-08	22	Millie	1.52726	1.5267	0.00056
263	D.ananassae	Clean_Injury	5	1	m	2025-06-08	22	Millie	1.53082	1.5304	0.00042
264	D.ananassae	Clean_Injury	5	1	m	2025-06-08	22	Millie	1.53217	1.5267	0.00547
267	D.ananassae	Clean_Injury	5	1	m	2025-06-08	22	Millie	1.52867	1.5276	0.00107
269	D.ananassae	Clean_Injury	5	1	m	2025-06-08	22	Millie	1.52449	1.524	0.00049
270	D.suzukii	A_GFP	5	1	m	2025-06-08	22	Millie	1.53276	1.5276	0.00516
271	D.suzukii	A_GFP	5	1	m	2025-06-08	22	Millie	1.53232	1.5315	0.00082
273	D.suzukii	A_GFP	5	4	m	2025-06-08	22	Millie	1.52918	1.5281	0.00108
275	D.suzukii	A_GFP	5	1	m	2025-06-08	22	Millie	1.53003	1.5289	0.00113
276	D.suzukii	A_GFP	5	4	m	2025-06-08	22	Millie	1.52581	1.5248	0.00101
277	D.suzukii	A_GFP	5	1	m	2025-06-08	22	Millie	1.53267	1.5312	0.00147
278	D.micromelanica	A_GFP	5	1	m	2025-06-08	22	Millie	1.5313	1.5303	0.001
279	D.micromelanica	A_GFP	5	1	m	2025-06-08	22	Millie	1.53024	1.5293	0.00094
280	D.micromelanica	A_GFP	5	1	m	2025-06-08	22	Millie	1.52794	1.5268	0.00114
281	D.micromelanica	A_GFP	5	1	m	2025-06-08	22	Millie	1.53243	1.5319	0.00053
282	D.micromelanica	A_GFP	5	1	m	2025-06-08	22	Millie	1.5235	1.5222	0.0013
283	D.micromelanica	A_GFP	5	1	m	2025-06-08	22	Millie	1.52792	1.527	0.00092
284	D.micromelanica	A_GFP	5	1	m	2025-06-08	22	Millie	1.5322	1.5311	0.0011
285	D.phalerata	A_GFP	5	1	m	2025-06-08	22	Millie	1.53653	1.5351	0.00143
286	D.phalerata	A_GFP	5	1	m	2025-06-08	22	Millie	1.52511	1.5237	0.00141
287	D.putrida	A_GFP	5	3	m	2025-06-08	22	Millie	1.5332	1.5322	0.001
288	D.putrida	A_GFP	5	4	m	2025-06-08	22	Millie	1.53492	1.5335	0.00142
289	D.putrida	A_GFP	5	3	m	2025-06-08	22	Millie	1.53875	1.5379	0.00085
290	D.putrida	A_GFP	5	4	m	2025-06-08	22	Millie	1.52807	1.5276	0.00047
291	D.putrida	A_GFP	5	4	m	2025-06-08	22	Millie	1.52983	1.5289	0.00093
292	D.putrida	A_GFP	5	2	m	2025-06-08	22	Millie	1.52972	1.529	0.00072
293	D.bifasciata	A_GFP	5	1	m	2025-06-08	22	Millie	1.52765	1.5276	5e-05
294	D.bifasciata	A_GFP	5	1	m	2025-06-08	22	Millie	1.5323	1.5311	0.0012
295	D.bifasciata	A_GFP	5	1	m	2025-06-08	22	Millie	1.5234	1.522	0.0014
296	D.bifasciata	A_GFP	5	1	m	2025-06-08	22	Millie	1.52865	1.5273	0.00135
297	D.bifasciata	A_GFP	5	1	m	2025-06-08	22	Millie	1.5294	1.5284	0.001
298	D.bifasciata	A_GFP	5	1	m	2025-06-08	22	Millie	1.53554	1.5344	0.00114
299	DptB[KO]	A_GFP	5	4	m	2025-06-08	22	Millie	1.53337	1.5328	0.00057
300	DptB[KO]	A_GFP	5	3	m	2025-06-08	22	Millie	1.52866	1.5283	0.00036
301	DptB[KO]	A_GFP	5	4	m	2025-06-08	22	Millie	1.53095	1.53	0.00095
302	DptB[KO]	A_GFP	5	4	m	2025-06-08	22	Millie	1.5256	1.5254	0.0002
303	iso DrosDel wild-type	A_GFP	5	1	m	2025-06-08	22	Millie	1.52975	1.5291	0.00065
304	iso DrosDel wild-type	A_GFP	5	1	m	2025-06-08	22	Millie	1.52842	1.5282	0.00022
305	iso DrosDel wild-type	A_GFP	5	1	m	2025-06-08	22	Millie	1.53432	1.5338	0.00052
306	iso DrosDel wild-type	A_GFP	5	1	m	2025-06-08	22	Millie	1.52806	1.5275	0.00056
307	iso DrosDel wild-type	A_GFP	5	1	m	2025-06-08	22	Millie	1.53873	1.5382	0.00053
308	iso DrosDel wild-type	A_GFP	5	1	m	2025-06-08	22	Millie	1.52989	1.5294	0.00049
309	iso DrosDel wild-type	A_GFP	5	1	m	2025-06-08	22	Millie	1.53374	1.5333	0.00044
310	D.ananassae	A_GFP	5	1	m	2025-06-08	22	Millie	1.5253	1.5247	0.0006
311	D.ananassae	A_GFP	5	3	m	2025-06-08	22	Millie	1.53311	1.533	0.00011
312	D.ananassae	A_GFP	5	4	m	2025-06-08	22	Millie	1.54344	1.5431	0.00034
313	D.ananassae	A_GFP	5	1	m	2025-06-08	22	Millie	1.53207	1.5316	0.00047
314	D.ananassae	A_GFP	5	1	m	2025-06-08	22	Millie	1.53158	1.5308	0.00078
315	D.ananassae	A_GFP	5	1	m	2025-06-08	22	Millie	1.52708	1.5262	0.00088
318	D.ananassae	Clean_Injury	3	1	m	2025-06-13	22	Millie	1.52815	1.527	0.00115
319	D.ananassae	Clean_Injury	3	1	m	2025-06-13	22	Millie	1.52745	1.5267	0.00075
320	D.ananassae	Clean_Injury	3	1	m	2025-06-13	22	Millie	1.53658	1.5361	0.00048
321	D.ananassae	Clean_Injury	3	1	m	2025-06-13	22	Millie	1.52736	1.5265	0.00086
323	iso DrosDel wild-type	Clean_Injury	3	1	m	2025-06-13	22	Millie	1.53039	1.5256	0.00479
325	iso DrosDel wild-type	Clean_Injury	3	1	m	2025-06-13	22	Millie	1.52646	1.5259	0.00056
326	iso DrosDel wild-type	Clean_Injury	3	1	m	2025-06-13	22	Millie	1.52844	1.526	0.00244
327	iso DrosDel wild-type	Clean_Injury	3	1	m	2025-06-13	22	Millie	1.53043	1.528	0.00243
329	iso DrosDel wild-type	Clean_Injury	3	1	m	2025-06-13	22	Millie	1.52965	1.5275	0.00215
331	DptB[KO]	Clean_Injury	3	1	m	2025-06-13	22	Millie	1.52836	1.5278	0.00056
332	DptB[KO]	Clean_Injury	3	1	m	2025-06-13	22	Millie	1.52539	1.525	0.00039
333	DptB[KO]	Clean_Injury	3	1	m	2025-06-13	22	Millie	1.54251	1.5423	0.00021
334	DptB[KO]	Clean_Injury	3	1	m	2025-06-13	22	Millie	1.52952	1.5288	0.00072
335	DptB[KO]	Clean_Injury	3	1	m	2025-06-13	22	Millie	1.532	1.5316	0.0004
336	DptB[KO]	Clean_Injury	3	1	m	2025-06-13	22	Millie	1.52915	1.5288	0.00035
337	DptB[KO]	Clean_Injury	3	1	m	2025-06-13	22	Millie	1.53026	1.5299	0.00036
338	D.phalerata	Clean_Injury	3	1	m	2025-06-13	22	Millie	1.53158	1.5301	0.00148
339	D.phalerata	Clean_Injury	3	1	m	2025-06-13	22	Millie	1.52935	1.5282	0.00115
340	D.phalerata	Clean_Injury	3	1	m	2025-06-13	22	Millie	1.53258	1.5313	0.00128
341	D.phalerata	Clean_Injury	3	1	m	2025-06-13	22	Millie	1.52901	1.5281	0.00091
342	D.phalerata	Clean_Injury	3	1	m	2025-06-13	22	Millie	1.52754	1.5263	0.00124
343	D.phalerata	Clean_Injury	3	1	m	2025-06-13	22	Millie	1.53081	1.5291	0.00171
344	D.phalerata	Clean_Injury	3	1	m	2025-06-13	22	Millie	1.53691	1.5356	0.00131
345	D.micromelanica	Clean_Injury	3	1	m	2025-06-13	22	Millie	1.53837	1.5356	0.00277
348	D.micromelanica	Clean_Injury	3	1	m	2025-06-13	22	Millie	1.53242	1.527	0.00542
349	D.micromelanica	Clean_Injury	3	1	m	2025-06-13	22	Millie	1.53621	1.5312	0.00501
351	D.bifasciata	Clean_Injury	3	1	m	2025-06-13	22	Millie	1.53246	1.5281	0.00436
352	D.bifasciata	Clean_Injury	3	1	m	2025-06-13	22	Millie	1.52918	1.5276	0.00158
353	D.bifasciata	Clean_Injury	3	1	m	2025-06-13	22	Millie	1.53293	1.5308	0.00213
354	D.bifasciata	Clean_Injury	3	1	m	2025-06-13	22	Millie	1.5334	1.5322	0.0012
355	D.bifasciata	Clean_Injury	3	1	m	2025-06-13	22	Millie	1.53333	1.532	0.00133
356	D.bifasciata	Clean_Injury	3	1	m	2025-06-13	22	Millie	1.53707	1.5361	0.00097
357	D.bifasciata	Clean_Injury	3	1	m	2025-06-13	22	Millie	1.53209	1.5309	0.00119
358	D.suzukii	Clean_Injury	3	1	m	2025-06-13	22	Millie	1.52593	1.5244	0.00153
359	D.suzukii	Clean_Injury	3	1	m	2025-06-13	22	Millie	1.52928	1.5277	0.00158
360	D.suzukii	Clean_Injury	3	1	m	2025-06-13	22	Millie	1.52796	1.5265	0.00146
361	D.suzukii	Clean_Injury	3	1	m	2025-06-13	22	Millie	1.52962	1.5277	0.00192
362	D.suzukii	Clean_Injury	3	1	m	2025-06-13	22	Millie	1.52719	1.5259	0.00129
363	D.suzukii	Clean_Injury	3	1	m	2025-06-13	22	Millie	1.53122	1.5299	0.00132
364	D.suzukii	Clean_Injury	3	1	m	2025-06-13	22	Millie	1.52617	1.5247	0.00147
365	D.putrida	Clean_Injury	3	1	m	2025-06-13	22	Millie	1.53056	1.5301	0.00046
366	D.putrida	Clean_Injury	3	1	m	2025-06-13	22	Millie	1.52052	1.5199	0.00062
367	D.putrida	Clean_Injury	3	1	m	2025-06-13	22	Millie	1.52997	1.5294	0.00057
368	D.putrida	Clean_Injury	3	1	m	2025-06-13	22	Millie	1.52536	1.5246	0.00076
369	D.putrida	Clean_Injury	3	1	m	2025-06-13	22	Millie	1.5308	1.5302	0.0006
370	D.putrida	Clean_Injury	3	1	m	2025-06-13	22	Millie	1.52373	1.523	0.00073
371	D.putrida	Clean_Injury	3	1	m	2025-06-13	22	Millie	1.53721	1.5367	0.00051
372	D.immigrans	Clean_Injury	3	1	m	2025-06-13	22	Millie	1.53711	1.5346	0.00251
373	D.immigrans	Clean_Injury	3	1	m	2025-06-13	22	Millie	1.54117	1.5387	0.00247
374	D.immigrans	Clean_Injury	3	1	m	2025-06-13	22	Millie	1.53275	1.5306	0.00215
375	D.immigrans	Clean_Injury	3	1	m	2025-06-13	22	Millie	1.52922	1.5271	0.00212
378	D.ananassae	A_GFP	3	1	m	2025-06-13	22	Millie	1.53407	1.5308	0.00327
383	D.ananassae	A_GFP	3	1	m	2025-06-13	22	Millie	1.5275	1.5267	0.0008
384	D.ananassae	A_GFP	3	2	m	2025-06-13	22	Millie	1.52841	1.5275	0.00091
385	iso DrosDel wild-type	A_GFP	3	2	m	2025-06-13	22	Millie	1.53523	1.5345	0.00073
387	iso DrosDel wild-type	A_GFP	3	1	m	2025-06-13	22	Millie	1.52852	1.5275	0.00102
388	iso DrosDel wild-type	A_GFP	3	1	m	2025-06-13	22	Millie	1.52308	1.5221	0.00098
389	iso DrosDel wild-type	A_GFP	3	2	m	2025-06-13	22	Millie	1.5313	1.5305	0.0008
390	iso DrosDel wild-type	A_GFP	3	1	m	2025-06-13	22	Millie	1.53455	1.5337	0.00085
391	iso DrosDel wild-type	A_GFP	3	2	m	2025-06-13	22	Millie	1.5316	1.531	0.0006
392	DptB[KO]	A_GFP	3	1	m	2025-06-13	22	Millie	1.52952	1.529	0.00052
393	DptB[KO]	A_GFP	3	4	m	2025-06-13	22	Millie	1.53227	1.5317	0.00057
394	DptB[KO]	A_GFP	3	4	m	2025-06-13	22	Millie	1.53075	1.5303	0.00045
396	DptB[KO]	A_GFP	3	3	m	2025-06-13	22	Millie	1.53253	1.532	0.00053
397	DptB[KO]	A_GFP	3	1	m	2025-06-13	22	Millie	1.52858	1.5277	0.00088
398	D.phalerata	A_GFP	3	1	m	2025-06-13	22	Millie	1.52406	1.5222	0.00186
399	D.phalerata	A_GFP	3	3	m	2025-06-13	22	Millie	1.5275	1.5261	0.0014
400	D.phalerata	A_GFP	3	4	m	2025-06-13	22	Millie	1.53365	1.5325	0.00115
401	D.phalerata	A_GFP	3	2	m	2025-06-13	22	Millie	1.53367	1.5323	0.00137
402	D.phalerata	A_GFP	3	4	m	2025-06-13	22	Millie	1.53263	1.5316	0.00103
404	D.phalerata	A_GFP	3	1	m	2025-06-13	22	Millie	1.53066	1.529	0.00166
405	D.micromelanica	A_GFP	3	1	m	2025-06-13	22	Millie	1.53298	1.5316	0.00138
406	D.micromelanica	A_GFP	3	4	m	2025-06-13	22	Millie	1.52413	1.5232	0.00093
407	D.micromelanica	A_GFP	3	4	m	2025-06-13	22	Millie	1.53192	1.5308	0.00112
408	D.micromelanica	A_GFP	3	1	m	2025-06-13	22	Millie	1.53795	1.5368	0.00115
409	D.micromelanica	A_GFP	3	1	m	2025-06-13	22	Millie	1.52227	1.5213	0.00097
410	D.micromelanica	A_GFP	3	1	m	2025-06-13	22	Millie	1.5346	1.5334	0.0012
411	D.bifasciata	A_GFP	3	1	m	2025-06-13	22	Millie	1.53244	1.531	0.00144
412	D.bifasciata	A_GFP	3	4	m	2025-06-13	22	Millie	1.52894	1.5268	0.00214
413	D.bifasciata	A_GFP	3	1	m	2025-06-13	22	Millie	1.52991	1.5285	0.00141
414	D.bifasciata	A_GFP	3	1	m	2025-06-13	22	Millie	1.53149	1.5302	0.00129
415	D.bifasciata	A_GFP	3	1	m	2025-06-13	22	Millie	1.53457	1.5333	0.00127
416	D.bifasciata	A_GFP	3	1	m	2025-06-13	22	Millie	1.53927	1.5382	0.00107
417	D.suzukii	A_GFP	3	3	m	2025-06-13	22	Millie	1.5353	1.534	0.0013
418	D.suzukii	A_GFP	3	1	m	2025-06-13	22	Millie	1.53505	1.5333	0.00175
419	D.suzukii	A_GFP	3	4	m	2025-06-13	22	Millie	1.53618	1.5345	0.00168
420	D.suzukii	A_GFP	3	1	m	2025-06-13	22	Millie	1.53501	1.5337	0.00131
421	D.suzukii	A_GFP	3	3	m	2025-06-13	22	Millie	1.52193	1.5205	0.00143
422	D.suzukii	A_GFP	3	4	m	2025-06-13	22	Millie	1.53724	1.5357	0.00154
423	D.suzukii	A_GFP	3	1	m	2025-06-13	22	Millie	1.53828	1.5379	0.00038
424	D.putrida	A_GFP	3	4	m	2025-06-13	22	Millie	1.53318	1.5329	0.00028
425	D.putrida	A_GFP	3	4	m	2025-06-13	22	Millie	1.54044	1.5399	0.00054
426	D.putrida	A_GFP	3	1	m	2025-06-13	22	Millie	1.52938	1.5283	0.00108
427	D.putrida	A_GFP	3	1	m	2025-06-13	22	Millie	1.52674	1.5264	0.00034
428	D.putrida	A_GFP	3	4	m	2025-06-13	22	Millie	1.53622	1.5357	0.00052
429	D.putrida	A_GFP	3	1	m	2025-06-13	22	Millie	1.52366	1.5232	0.00046
432	D.immigrans	A_GFP	3	1	m	2025-06-13	22	Millie	1.53126	1.5291	0.00216
433	D.immigrans	A_GFP	3	3	m	2025-06-13	22	Millie	1.53315	1.5311	0.00205
434	D.immigrans	A_GFP	3	4	m	2025-06-13	22	Millie	1.53562	1.5336	0.00202
435	D.immigrans	A_GFP	3	4	m	2025-06-13	22	Millie	1.5422	1.5399	0.0023
436	D.ananassae	Clean_Injury	4	1	m	2025-06-13	22	Millie	1.52777	1.5267	0.00107
437	D.ananassae	Clean_Injury	4	1	m	2025-06-13	22	Millie	1.52935	1.5288	0.00055
438	D.ananassae	Clean_Injury	4	1	m	2025-06-13	22	Millie	1.53283	1.5323	0.00053
439	D.ananassae	Clean_Injury	4	1	m	2025-06-13	22	Millie	1.52979	1.5294	0.00039
440	D.ananassae	Clean_Injury	4	1	m	2025-06-13	22	Millie	1.53312	1.5265	0.00662
441	D.ananassae	Clean_Injury	4	1	m	2025-06-13	22	Millie	1.52472	1.5242	0.00052
442	D.ananassae	Clean_Injury	4	1	m	2025-06-13	22	Millie	1.5312	1.5309	0.0003
443	iso DrosDel wild-type	Clean_Injury	4	1	m	2025-06-13	22	Millie	1.5326	1.5319	0.0007
444	iso DrosDel wild-type	Clean_Injury	4	1	m	2025-06-13	22	Millie	1.53473	1.5344	0.00033
445	iso DrosDel wild-type	Clean_Injury	4	1	m	2025-06-13	22	Millie	1.52292	1.5224	0.00052
446	iso DrosDel wild-type	Clean_Injury	4	1	m	2025-06-13	22	Millie	1.53111	1.5305	0.00061
447	iso DrosDel wild-type	Clean_Injury	4	1	m	2025-06-13	22	Millie	1.53263	1.5321	0.00053
448	iso DrosDel wild-type	Clean_Injury	4	1	m	2025-06-13	22	Millie	1.5281	1.5276	0.0005
449	iso DrosDel wild-type	Clean_Injury	4	1	m	2025-06-13	22	Millie	1.52833	1.5276	0.00073
450	DptB[KO]	Clean_Injury	4	1	m	2025-06-13	22	Millie	1.53133	1.5306	0.00073
451	DptB[KO]	Clean_Injury	4	1	m	2025-06-13	22	Millie	1.53088	1.5299	0.00098
452	DptB[KO]	Clean_Injury	4	1	m	2025-06-13	22	Millie	1.53278	1.5321	0.00068
453	DptB[KO]	Clean_Injury	4	1	m	2025-06-13	22	Millie	1.52156	1.5209	0.00066
454	DptB[KO]	Clean_Injury	4	1	m	2025-06-13	22	Millie	1.52845	1.5281	0.00035
456	D.phalerata	Clean_Injury	4	1	m	2025-06-13	22	Millie	1.53961	1.539	0.00061
457	D.phalerata	Clean_Injury	4	1	m	2025-06-13	22	Millie	1.53563	1.5345	0.00113
458	D.phalerata	Clean_Injury	4	1	m	2025-06-13	22	Millie	1.52727	1.5255	0.00177
459	D.phalerata	Clean_Injury	4	1	m	2025-06-13	22	Millie	1.53506	1.5338	0.00126
460	D.phalerata	Clean_Injury	4	1	m	2025-06-13	22	Millie	1.52697	1.5265	0.00047
461	D.phalerata	Clean_Injury	4	1	m	2025-06-13	22	Millie	1.53098	1.5298	0.00118
462	D.micromelanica	Clean_Injury	4	1	m	2025-06-13	22	Millie	1.5347	1.5337	0.001
463	D.micromelanica	Clean_Injury	4	1	m	2025-06-13	22	Millie	1.53036	1.5293	0.00106
464	D.micromelanica	Clean_Injury	4	1	m	2025-06-13	22	Millie	1.53273	1.5319	0.00083
465	D.micromelanica	Clean_Injury	4	1	m	2025-06-13	22	Millie	1.53171	1.5309	0.00081
466	D.micromelanica	Clean_Injury	4	1	m	2025-06-13	22	Millie	1.52848	1.5275	0.00098
467	D.micromelanica	Clean_Injury	4	1	m	2025-06-13	22	Millie	1.53118	1.53	0.00118
468	D.micromelanica	Clean_Injury	4	1	m	2025-06-13	22	Millie	1.52876	1.5275	0.00126
469	D.bifasciata	Clean_Injury	4	1	m	2025-06-13	22	Millie	1.53539	1.5343	0.00109
470	D.bifasciata	Clean_Injury	4	1	m	2025-06-13	22	Millie	1.5197	1.5185	0.0012
471	D.bifasciata	Clean_Injury	4	1	m	2025-06-13	22	Millie	1.5301	1.5289	0.0012
472	D.bifasciata	Clean_Injury	4	1	m	2025-06-13	22	Millie	1.53493	1.5345	0.00043
473	D.bifasciata	Clean_Injury	4	1	m	2025-06-13	22	Millie	1.5239	1.5226	0.0013
474	D.bifasciata	Clean_Injury	4	1	m	2025-06-13	22	Millie	1.53582	1.5347	0.00112
475	D.bifasciata	Clean_Injury	4	1	m	2025-06-13	22	Millie	1.52848	1.5272	0.00128
476	D.suzukii	Clean_Injury	4	1	m	2025-06-13	22	Millie	1.52773	1.5264	0.00133
477	D.suzukii	Clean_Injury	4	1	m	2025-06-13	22	Millie	1.52878	1.5276	0.00118
478	D.suzukii	Clean_Injury	4	1	m	2025-06-13	22	Millie	1.52352	1.522	0.00152
479	D.suzukii	Clean_Injury	4	1	m	2025-06-13	22	Millie	1.53416	1.5331	0.00106
480	D.suzukii	Clean_Injury	4	1	m	2025-06-13	22	Millie	1.52971	1.5281	0.00161
481	D.putrida	Clean_Injury	4	1	m	2025-06-13	22	Millie	1.53736	1.5367	0.00066
482	D.putrida	Clean_Injury	4	1	m	2025-06-13	22	Millie	1.52956	1.5288	0.00076
483	D.putrida	Clean_Injury	4	1	m	2025-06-13	22	Millie	1.53771	1.537	0.00071
484	D.putrida	Clean_Injury	4	1	m	2025-06-13	22	Millie	1.52865	1.528	0.00065
485	D.putrida	Clean_Injury	4	1	m	2025-06-13	22	Millie	1.53116	1.5304	0.00076
486	D.putrida	Clean_Injury	4	1	m	2025-06-13	22	Millie	1.52636	1.5257	0.00066
487	D.putrida	Clean_Injury	4	1	m	2025-06-13	22	Millie	1.52579	1.525	0.00079
488	D.immigrans	Clean_Injury	4	1	m	2025-06-13	22	Millie	1.52717	1.5251	0.00207
489	D.immigrans	Clean_Injury	4	1	m	2025-06-13	22	Millie	1.52834	1.5259	0.00244
490	D.immigrans	Clean_Injury	4	1	m	2025-06-13	22	Millie	1.53226	1.5297	0.00256
491	D.immigrans	Clean_Injury	4	1	m	2025-06-13	22	Millie	1.53319	1.5313	0.00189
492	D.immigrans	Clean_Injury	4	1	m	2025-06-13	22	Millie	1.5289	1.5268	0.0021
493	D.ananassae	A_GFP	4	1	m	2025-06-13	22	Millie	1.52816	1.527	0.00116
494	D.ananassae	A_GFP	4	1	m	2025-06-13	22	Millie	1.53095	1.5302	0.00075
495	D.ananassae	A_GFP	4	4	m	2025-06-13	22	Millie	1.53309	1.5327	0.00039
496	D.ananassae	A_GFP	4	1	m	2025-06-13	22	Millie	1.52766	1.5267	0.00096
497	D.ananassae	A_GFP	4	1	m	2025-06-13	22	Millie	1.53141	1.5304	0.00101
498	D.ananassae	A_GFP	4	1	m	2025-06-13	22	Millie	1.53305	1.5322	0.00085
499	D.ananassae	A_GFP	4	4	m	2025-06-13	22	Millie	1.53005	1.5293	0.00075
500	iso DrosDel wild-type	A_GFP	4	1	m	2025-06-13	22	Millie	1.52926	1.5224	0.00686
503	iso DrosDel wild-type	A_GFP	4	1	m	2025-06-13	22	Millie	1.53651	1.5288	0.00771
505	iso DrosDel wild-type	A_GFP	4	1	m	2025-06-13	22	Millie	1.53458	1.5317	0.00288
506	iso DrosDel wild-type	A_GFP	4	1	m	2025-06-13	22	Millie	1.53253	1.5227	0.00983
508	DptB[KO]	A_GFP	4	2	m	2025-06-13	22	Millie	1.53605	1.5352	0.00085
510	DptB[KO]	A_GFP	4	2	m	2025-06-13	22	Millie	1.52787	1.5272	0.00067
511	DptB[KO]	A_GFP	4	1	m	2025-06-13	22	Millie	1.53565	1.5349	0.00075
512	DptB[KO]	A_GFP	4	1	m	2025-06-13	22	Millie	1.52986	1.5293	0.00056
513	DptB[KO]	A_GFP	4	1	m	2025-06-13	22	Millie	1.53042	1.5296	0.00082
514	DptB[KO]	A_GFP	4	3	m	2025-06-13	22	Millie	1.53053	1.5305	3e-05
515	D.phalerata	A_GFP	4	4	m	2025-06-13	22	Millie	1.53015	1.5285	0.00165
516	D.phalerata	A_GFP	4	4	m	2025-06-13	22	Millie	1.52708	1.5257	0.00138
517	D.phalerata	A_GFP	4	2	m	2025-06-13	22	Millie	1.52911	1.5277	0.00141
518	D.phalerata	A_GFP	4	1	m	2025-06-13	22	Millie	1.53462	1.5332	0.00142
519	D.phalerata	A_GFP	4	2	m	2025-06-13	22	Millie	1.53216	1.5309	0.00126
520	D.phalerata	A_GFP	4	3	m	2025-06-13	22	Millie	1.52972	1.5285	0.00122
521	D.phalerata	A_GFP	4	3	m	2025-06-13	22	Millie	1.52839	1.5272	0.00119
536	D.suzukii	A_GFP	4	1	m	2025-06-13	22	Millie	1.53244	1.5277	0.00474
537	D.suzukii	A_GFP	4	1	m	2025-06-13	22	Millie	1.538	1.5251	0.0129
543	D.ananassae	Clean_Injury	5	1	m	2025-06-13	22	Millie	1.53389	1.5294	0.00449
545	D.ananassae	Clean_Injury	5	1	m	2025-06-13	22	Millie	1.5267	1.5262	0.0005
546	iso DrosDel wild-type	Clean_Injury	5	1	m	2025-06-13	22	Millie	1.53263	1.532	0.00063
547	iso DrosDel wild-type	Clean_Injury	5	1	m	2025-06-13	22	Millie	1.52731	1.527	0.00031
548	iso DrosDel wild-type	Clean_Injury	5	1	m	2025-06-13	22	Millie	1.53243	1.5315	0.00093
549	iso DrosDel wild-type	Clean_Injury	5	1	m	2025-06-13	22	Millie	1.53044	1.5301	0.00034
550	iso DrosDel wild-type	Clean_Injury	5	1	m	2025-06-13	22	Millie	1.53417	1.5335	0.00067
551	iso DrosDel wild-type	Clean_Injury	5	1	m	2025-06-13	22	Millie	1.52971	1.5291	0.00061
553	DptB[KO]	Clean_Injury	5	1	m	2025-06-13	22	Millie	1.52625	1.5255	0.00075
555	DptB[KO]	Clean_Injury	5	1	m	2025-06-13	22	Millie	1.53113	1.5307	0.00043
556	DptB[KO]	Clean_Injury	5	1	m	2025-06-13	22	Millie	1.52848	1.5275	0.00098
557	DptB[KO]	Clean_Injury	5	1	m	2025-06-13	22	Millie	1.54135	1.5409	0.00045
559	D.phalerata	Clean_Injury	5	1	m	2025-06-13	22	Millie	1.5347	1.5337	0.001
560	D.phalerata	Clean_Injury	5	1	m	2025-06-13	22	Millie	1.53212	1.5308	0.00132
561	D.phalerata	Clean_Injury	5	1	m	2025-06-13	22	Millie	1.53424	1.5332	0.00104
562	D.phalerata	Clean_Injury	5	1	m	2025-06-13	22	Millie	1.54166	1.5405	0.00116
563	D.phalerata	Clean_Injury	5	1	m	2025-06-13	22	Millie	1.52658	1.5247	0.00188
564	D.phalerata	Clean_Injury	5	1	m	2025-06-13	22	Millie	1.53892	1.5376	0.00132
565	D.phalerata	Clean_Injury	5	1	m	2025-06-13	22	Millie	1.53785	1.5367	0.00115
567	D.micromelanica	Clean_Injury	5	1	m	2025-06-13	22	Millie	1.53143	1.5218	0.00963
568	D.micromelanica	Clean_Injury	5	1	m	2025-06-13	22	Millie	1.53773	1.5367	0.00103
569	D.micromelanica	Clean_Injury	5	1	m	2025-06-13	22	Millie	1.53334	1.5322	0.00114
570	D.micromelanica	Clean_Injury	5	1	m	2025-06-13	22	Millie	1.53292	1.532	0.00092
571	D.micromelanica	Clean_Injury	5	1	m	2025-06-13	22	Millie	1.5351	1.5339	0.0012
572	D.micromelanica	Clean_Injury	5	1	m	2025-06-13	22	Millie	1.53115	1.53	0.00115
573	D.bifasciata	Clean_Injury	5	1	m	2025-06-13	22	Millie	1.53256	1.5314	0.00116
574	D.bifasciata	Clean_Injury	5	1	m	2025-06-13	22	Millie	1.5289	1.528	0.0009
575	D.bifasciata	Clean_Injury	5	1	m	2025-06-13	22	Millie	1.52817	1.5269	0.00127
576	D.bifasciata	Clean_Injury	5	1	m	2025-06-13	22	Millie	1.53594	1.5345	0.00144
577	D.bifasciata	Clean_Injury	5	1	m	2025-06-13	22	Millie	1.53684	1.5355	0.00134
578	D.bifasciata	Clean_Injury	5	1	m	2025-06-13	22	Millie	1.53179	1.5307	0.00109
579	D.bifasciata	Clean_Injury	5	1	m	2025-06-13	22	Millie	1.53514	1.5342	0.00094
580	D.suzukii	Clean_Injury	5	1	m	2025-06-13	22	Millie	1.52319	1.5219	0.00129
581	D.suzukii	Clean_Injury	5	1	m	2025-06-13	22	Millie	1.53225	1.5311	0.00115
582	D.suzukii	Clean_Injury	5	1	m	2025-06-13	22	Millie	1.52398	1.5227	0.00128
583	D.suzukii	Clean_Injury	5	1	m	2025-06-13	22	Millie	1.53489	1.5334	0.00149
584	D.putrida	Clean_Injury	5	1	m	2025-06-13	22	Millie	1.53594	1.5356	0.00034
585	D.putrida	Clean_Injury	5	1	m	2025-06-13	22	Millie	1.52544	1.5246	0.00084
586	D.putrida	Clean_Injury	5	1	m	2025-06-13	22	Millie	1.52692	1.5264	0.00052
587	D.putrida	Clean_Injury	5	1	m	2025-06-13	22	Millie	1.52866	1.5282	0.00046
588	D.putrida	Clean_Injury	5	1	m	2025-06-13	22	Millie	1.52879	1.5281	0.00069
589	D.immigrans	Clean_Injury	5	1	m	2025-06-13	22	Millie	1.5399	1.5378	0.0021
590	D.immigrans	Clean_Injury	5	1	m	2025-06-13	22	Millie	1.52987	1.5274	0.00247
591	D.immigrans	Clean_Injury	5	1	m	2025-06-13	22	Millie	1.52996	1.5273	0.00266
592	D.immigrans	Clean_Injury	5	1	m	2025-06-13	22	Millie	1.53086	1.529	0.00186
593	D.immigrans	Clean_Injury	5	1	m	2025-06-13	22	Millie	1.54047	1.5384	0.00207
594	D.immigrans	Clean_Injury	5	1	m	2025-06-13	22	Millie	1.53881	1.5366	0.00221
595	D.immigrans	Clean_Injury	5	1	m	2025-06-13	22	Millie	1.53052	1.5287	0.00182
596	iso DrosDel wild-type	A_GFP	5	1	m	2025-06-13	22	Millie	1.53925	1.5383	0.00095
597	iso DrosDel wild-type	A_GFP	5	1	m	2025-06-13	22	Millie	1.53052	1.5298	0.00072
598	iso DrosDel wild-type	A_GFP	5	1	m	2025-06-13	22	Millie	1.52696	1.5265	0.00046
599	iso DrosDel wild-type	A_GFP	5	1	m	2025-06-13	22	Millie	1.53546	1.5349	0.00056
600	iso DrosDel wild-type	A_GFP	5	1	m	2025-06-13	22	Millie	1.5239	1.5233	0.0006
601	iso DrosDel wild-type	A_GFP	5	1	m	2025-06-13	22	Millie	1.53533	1.5348	0.00053
602	DptB[KO]	A_GFP	5	1	m	2025-06-13	22	Millie	1.52607	1.525	0.00107
603	DptB[KO]	A_GFP	5	3	m	2025-06-13	22	Millie	1.52702	1.5264	0.00062
604	DptB[KO]	A_GFP	5	4	m	2025-06-13	22	Millie	1.52907	1.5283	0.00077
605	DptB[KO]	A_GFP	5	4	m	2025-06-13	22	Millie	1.5229	1.5221	0.0008
607	DptB[KO]	A_GFP	5	3	m	2025-06-13	22	Millie	1.5372	1.5365	0.0007
608	D.phalerata	A_GFP	5	4	m	2025-06-13	22	Millie	1.53108	1.5294	0.00168
609	D.phalerata	A_GFP	5	4	m	2025-06-13	22	Millie	1.52935	1.528	0.00135
610	D.phalerata	A_GFP	5	4	m	2025-06-13	22	Millie	1.53172	1.5306	0.00112
611	D.phalerata	A_GFP	5	4	m	2025-06-13	22	Millie	1.52854	1.5269	0.00164
612	D.phalerata	A_GFP	5	4	m	2025-06-13	22	Millie	1.52827	1.5269	0.00137
613	D.phalerata	A_GFP	5	4	m	2025-06-13	22	Millie	1.52871	1.5273	0.00141
614	D.micromelanica	A_GFP	5	4	m	2025-06-13	22	Millie	1.52906	1.528	0.00106
615	D.micromelanica	A_GFP	5	3	m	2025-06-13	22	Millie	1.53165	1.5306	0.00105
618	D.micromelanica	A_GFP	5	1	m	2025-06-13	22	Millie	1.52799	1.5255	0.00249
619	D.micromelanica	A_GFP	5	4	m	2025-06-13	22	Millie	1.52627	1.5209	0.00537
620	D.micromelanica	A_GFP	5	1	m	2025-06-13	22	Millie	1.53078	1.5273	0.00348
621	D.bifasciata	A_GFP	5	1	m	2025-06-13	22	Millie	1.52831	1.5218	0.00651
622	D.bifasciata	A_GFP	5	1	m	2025-06-13	22	Millie	1.53316	1.5268	0.00636
623	D.bifasciata	A_GFP	5	1	m	2025-06-13	22	Millie	1.53766	1.5347	0.00296
624	D.bifasciata	A_GFP	5	1	m	2025-06-13	22	Millie	1.53562	1.5306	0.00502
625	D.bifasciata	A_GFP	5	1	m	2025-06-13	22	Millie	1.5315	1.5302	0.0013
626	D.bifasciata	A_GFP	5	1	m	2025-06-13	22	Millie	1.53137	1.5204	0.01097
627	D.bifasciata	A_GFP	5	1	m	2025-06-13	22	Millie	1.52884	1.5275	0.00134
628	D.suzukii	A_GFP	5	4	m	2025-06-13	22	Millie	1.52874	1.5273	0.00144
629	D.suzukii	A_GFP	5	1	m	2025-06-13	22	Millie	1.52795	1.5265	0.00145
630	D.suzukii	A_GFP	5	4	m	2025-06-13	22	Millie	1.52605	1.525	0.00105
631	D.suzukii	A_GFP	5	4	m	2025-06-13	22	Millie	1.53497	1.5335	0.00147
632	D.suzukii	A_GFP	5	1	m	2025-06-13	22	Millie	1.52962	1.5282	0.00142
634	D.putrida	A_GFP	5	4	m	2025-06-13	22	Millie	1.53095	1.5305	0.00045
635	D.immigrans	A_GFP	5	4	m	2025-06-13	22	Millie	1.53309	1.5308	0.00229
636	D.immigrans	A_GFP	5	1	m	2025-06-13	22	Millie	1.52926	1.5275	0.00176
637	D.immigrans	A_GFP	5	1	m	2025-06-13	22	Millie	1.53188	1.53	0.00188
638	D.immigrans	A_GFP	5	1	m	2025-06-13	22	Millie	1.52961	1.5277	0.00191
639	D.immigrans	A_GFP	5	1	m	2025-06-13	22	Millie	1.53257	1.5304	0.00217
640	D.immigrans	Clean_Injury	3	1	m	2025-06-20	22	Millie	1.53258	1.5307	0.00188
641	D.immigrans	Clean_Injury	3	1	m	2025-06-20	22	Millie	1.53779	1.5358	0.00199
642	D.immigrans	Clean_Injury	3	1	m	2025-06-20	22	Millie	1.53095	1.5293	0.00165
643	D.immigrans	Clean_Injury	3	1	m	2025-06-20	22	Millie	1.53192	1.5289	0.00302
644	D.immigrans	Clean_Injury	3	1	m	2025-06-20	22	Millie	1.52927	1.5271	0.00217
645	D.immigrans	Clean_Injury	3	1	m	2025-06-20	22	Millie	1.53151	1.5298	0.00171
646	D.immigrans	Clean_Injury	3	1	m	2025-06-20	22	Millie	1.52403	1.5217	0.00233
647	D.micromelanica	Clean_Injury	3	1	m	2025-06-20	22	Millie	1.5216	1.5201	0.0015
648	D.micromelanica	Clean_Injury	3	1	m	2025-06-20	22	Millie	1.52714	1.5262	0.00094
649	D.micromelanica	Clean_Injury	3	1	m	2025-06-20	22	Millie	1.53335	1.5323	0.00105
650	D.micromelanica	Clean_Injury	3	1	m	2025-06-20	22	Millie	1.53735	1.5366	0.00075
651	D.micromelanica	Clean_Injury	3	1	m	2025-06-20	22	Millie	1.53342	1.5325	0.00092
652	D.micromelanica	Clean_Injury	3	1	m	2025-06-20	22	Millie	1.53427	1.5331	0.00117
653	D.micromelanica	Clean_Injury	3	1	m	2025-06-20	22	Millie	1.53178	1.531	0.00078
654	D.bifasciata	Clean_Injury	3	1	m	2025-06-20	22	Millie	1.53289	1.5314	0.00149
655	D.bifasciata	Clean_Injury	3	1	m	2025-06-20	22	Millie	1.52813	1.5268	0.00133
656	D.bifasciata	Clean_Injury	3	1	m	2025-06-20	22	Millie	1.53855	1.5371	0.00145
657	D.bifasciata	Clean_Injury	3	1	m	2025-06-20	22	Millie	1.53922	1.5382	0.00102
658	D.bifasciata	Clean_Injury	3	1	m	2025-06-20	22	Millie	1.53231	1.53	0.00231
659	D.suzukii	Clean_Injury	3	1	m	2025-06-20	22	Millie	1.53102	1.5303	0.00072
660	D.suzukii	Clean_Injury	3	1	m	2025-06-20	22	Millie	1.53073	1.5293	0.00143
661	D.suzukii	Clean_Injury	3	1	m	2025-06-20	22	Millie	1.53348	1.5322	0.00128
662	D.suzukii	Clean_Injury	3	1	m	2025-06-20	22	Millie	1.53239	1.5309	0.00149
663	D.suzukii	Clean_Injury	3	1	m	2025-06-20	22	Millie	1.5364	1.533	0.0034
664	D.suzukii	Clean_Injury	3	1	m	2025-06-20	22	Millie	1.53422	1.532	0.00222
665	D.putrida	Clean_Injury	3	1	m	2025-06-20	22	Millie	1.53207	1.5316	0.00047
667	D.putrida	Clean_Injury	3	1	m	2025-06-20	22	Millie	1.52887	1.5285	0.00037
668	D.putrida	Clean_Injury	3	1	m	2025-06-20	22	Millie	1.53244	1.5316	0.00084
669	D.putrida	Clean_Injury	3	1	m	2025-06-20	22	Millie	1.52972	1.5293	0.00042
670	D.putrida	Clean_Injury	3	1	m	2025-06-20	22	Millie	1.52539	1.525	0.00039
671	D.putrida	Clean_Injury	3	1	m	2025-06-20	22	Millie	1.53043	1.5302	0.00023
672	D.putrida	Clean_Injury	3	1	m	2025-06-20	22	Millie	1.52376	1.5235	0.00026
673	D.ananassae	Clean_Injury	3	1	m	2025-06-20	22	Millie	1.5293	1.5284	0.0009
674	D.ananassae	Clean_Injury	3	1	m	2025-06-20	22	Millie	1.53762	1.5372	0.00042
675	D.ananassae	Clean_Injury	3	1	m	2025-06-20	22	Millie	1.53436	1.534	0.00036
678	D.ananassae	Clean_Injury	3	1	m	2025-06-20	22	Millie	1.5527	1.5424	0.0103
679	D.ananassae	Clean_Injury	3	1	m	2025-06-20	22	Millie	1.5288	1.5203	0.0085
680	D.ananassae	Clean_Injury	3	1	m	2025-06-20	22	Millie	1.53149	1.5313	0.00019
681	D.ananassae	Clean_Injury	3	1	m	2025-06-20	22	Millie	1.52465	1.5241	0.00055
682	iso DrosDel wild-type	Clean_Injury	3	1	m	2025-06-20	22	Millie	1.53088	1.5305	0.00038
683	iso DrosDel wild-type	Clean_Injury	3	1	m	2025-06-20	22	Millie	1.53757	1.5372	0.00037
684	iso DrosDel wild-type	Clean_Injury	3	1	m	2025-06-20	22	Millie	1.52835	1.5279	0.00045
685	iso DrosDel wild-type	Clean_Injury	3	1	m	2025-06-20	22	Millie	1.53416	1.5341	6e-05
686	iso DrosDel wild-type	Clean_Injury	3	1	m	2025-06-20	22	Millie	1.53237	1.5322	0.00017
687	iso DrosDel wild-type	Clean_Injury	3	1	m	2025-06-20	22	Millie	1.52853	1.5283	0.00023
688	iso DrosDel wild-type	Clean_Injury	3	1	m	2025-06-20	22	Millie	1.52912	1.5286	0.00052
689	DptB[KO]	Clean_Injury	3	1	m	2025-06-20	22	Millie	1.52428	1.5232	0.00108
690	DptB[KO]	Clean_Injury	3	1	m	2025-06-20	22	Millie	1.52858	1.5282	0.00038
691	DptB[KO]	Clean_Injury	3	1	m	2025-06-20	22	Millie	1.53461	1.5339	0.00071
692	DptB[KO]	Clean_Injury	3	1	m	2025-06-20	22	Millie	1.536	1.5356	0.0004
693	DptB[KO]	Clean_Injury	3	1	m	2025-06-20	22	Millie	1.52721	1.5268	0.00041
694	DptB[KO]	Clean_Injury	3	1	m	2025-06-20	22	Millie	1.52829	1.528	0.00029
695	DptB[KO]	Clean_Injury	3	1	m	2025-06-20	22	Millie	1.52944	1.5292	0.00024
696	D.phalerata	Clean_Injury	3	1	m	2025-06-20	22	Millie	1.53279	1.5318	0.00099
697	D.phalerata	Clean_Injury	3	1	m	2025-06-20	22	Millie	1.52659	1.5258	0.00079
698	D.phalerata	Clean_Injury	3	1	m	2025-06-20	22	Millie	1.53644	1.5354	0.00104
699	D.micromelanica	A_GFP	3	1	m	2025-06-20	22	Millie	1.53652	1.5356	0.00092
700	D.micromelanica	A_GFP	3	3	m	2025-06-20	22	Millie	1.53747	1.5366	0.00087
701	D.micromelanica	A_GFP	3	4	m	2025-06-20	22	Millie	1.53046	1.5296	0.00086
702	D.micromelanica	A_GFP	3	1	m	2025-06-20	22	Millie	1.52765	1.5269	0.00075
703	D.micromelanica	A_GFP	3	1	m	2025-06-20	22	Millie	1.53418	1.5335	0.00068
704	D.micromelanica	A_GFP	3	1	m	2025-06-20	22	Millie	1.53363	1.533	0.00063
705	D.micromelanica	A_GFP	3	1	m	2025-06-20	22	Millie	1.53448	1.5337	0.00078
706	D.bifasciata	A_GFP	3	1	m	2025-06-20	22	Millie	1.53284	1.5316	0.00124
707	D.bifasciata	A_GFP	3	4	m	2025-06-20	22	Millie	1.03058	1.02951	0.00107
708	D.bifasciata	A_GFP	3	1	m	2025-06-20	22	Millie	1.52781	1.5268	0.00101
709	D.bifasciata	A_GFP	3	4	m	2025-06-20	22	Millie	1.0284	1.0273	0.0011
710	D.bifasciata	A_GFP	3	4	m	2025-06-20	22	Millie	1.02898	1.028	0.00098
711	D.bifasciata	A_GFP	3	4	m	2025-06-20	22	Millie	1.02132	1.0204	0.00092
712	D.bifasciata	A_GFP	3	1	m	2025-06-20	22	Millie	1.04219	1.041	0.00119
713	DptB[KO]	A_GFP	3	4	m	2025-06-20	22	Millie	1.0651	1.0644	0.0007
714	DptB[KO]	A_GFP	3	4	m	2025-06-20	22	Millie	1.0653	1.0646	0.0007
715	DptB[KO]	A_GFP	3	1	m	2025-06-20	22	Millie	1.02674	1.02631	0.00043
716	DptB[KO]	A_GFP	3	1	m	2025-06-20	22	Millie	1.06446	1.064	0.00046
717	DptB[KO]	A_GFP	3	4	m	2025-06-20	22	Millie	1.0569	1.0565	0.0004
718	DptB[KO]	A_GFP	3	4	m	2025-06-20	22	Millie	1.01885	1.0184	0.00045
719	D.ananassae	A_GFP	3	1	m	2025-06-20	22	Millie	1.03226	1.0318	0.00046
720	D.ananassae	A_GFP	3	1	m	2025-06-20	22	Millie	1.06597	1.0656	0.00037
721	D.ananassae	A_GFP	3	4	m	2025-06-20	22	Millie	1.02526	1.0244	0.00086
722	D.ananassae	A_GFP	3	1	m	2025-06-20	22	Millie	1.04089	1.0402	0.00069
723	D.ananassae	A_GFP	3	4	m	2025-06-20	22	Millie	1.02846	1.0278	0.00066
724	D.ananassae	A_GFP	3	4	m	2025-06-20	22	Millie	1.04134	1.0264	0.01494
725	D.ananassae	A_GFP	3	1	m	2025-06-20	22	Millie	1.05519	1.0547	0.00049
726	D.putrida	A_GFP	3	2	m	2025-06-20	22	Millie	1.03501	1.0346	0.00041
727	D.putrida	A_GFP	3	1	m	2025-06-20	22	Millie	1.03388	1.0332	0.00068
728	D.putrida	A_GFP	3	2	m	2025-06-20	22	Millie	1.02589	1.0254	0.00049
729	D.putrida	A_GFP	3	1	m	2025-06-20	22	Millie	1.03107	1.0307	0.00037
730	D.putrida	A_GFP	3	3	m	2025-06-20	22	Millie	1.0272	1.0268	0.0004
731	D.putrida	A_GFP	3	4	m	2025-06-20	22	Millie	1.01902	1.0183	0.00072
732	D.putrida	A_GFP	3	1	m	2025-06-20	22	Millie	1.02682	1.0262	0.00062
733	iso DrosDel wild-type	A_GFP	3	1	m	2025-06-20	22	Millie	1.0442	1.043	0.0012
734	iso DrosDel wild-type	A_GFP	3	1	m	2025-06-20	22	Millie	1.03234	1.0317	0.00064
735	iso DrosDel wild-type	A_GFP	3	4	m	2025-06-20	22	Millie	1.01908	1.0187	0.00038
736	iso DrosDel wild-type	A_GFP	3	4	m	2025-06-20	22	Millie	1.06389	1.0637	0.00019
737	iso DrosDel wild-type	A_GFP	3	1	m	2025-06-20	22	Millie	1.02728	1.0264	0.00088
738	iso DrosDel wild-type	A_GFP	3	1	m	2025-06-20	22	Millie	1.02943	1.0289	0.00053
739	iso DrosDel wild-type	A_GFP	3	1	m	2025-06-20	22	Millie	1.02452	1.0243	0.00022
740	D.suzukii	A_GFP	3	4	m	2025-06-20	22	Millie	1.05746	1.0562	0.00126
741	D.suzukii	A_GFP	3	4	m	2025-06-20	22	Millie	1.02646	1.02509	0.00137
742	D.suzukii	A_GFP	3	4	m	2025-06-20	22	Millie	1.03445	1.0329	0.00155
743	D.suzukii	A_GFP	3	1	m	2025-06-20	22	Millie	1.0412	1.0274	0.0138
744	D.phalerata	A_GFP	3	2	m	2025-06-20	22	Millie	1.06195	1.0613	0.00065
745	D.phalerata	A_GFP	3	4	m	2025-06-20	22	Millie	1.0191	1.01804	0.00106
746	D.phalerata	A_GFP	3	4	m	2025-06-20	22	Millie	1.0349	1.0335	0.0014
747	D.phalerata	A_GFP	3	4	m	2025-06-20	22	Millie	1.05887	1.0578	0.00107
748	D.phalerata	A_GFP	3	3	m	2025-06-20	22	Millie	1.06248	1.0616	0.00088
749	D.phalerata	A_GFP	3	4	m	2025-06-20	22	Millie	1.06502	1.06373	0.00129
750	D.immigrans	A_GFP	3	1	m	2025-06-20	22	Millie	1.02802	1.0266	0.00142
751	D.immigrans	A_GFP	3	1	m	2025-06-20	22	Millie	1.02657	1.0243	0.00227
752	D.immigrans	A_GFP	3	1	m	2025-06-20	22	Millie	1.02731	1.0261	0.00121
753	D.immigrans	A_GFP	3	1	m	2025-06-20	22	Millie	1.05844	1.0566	0.00184
754	D.immigrans	A_GFP	3	2	m	2025-06-20	22	Millie	1.02356	1.0222	0.00136
755	D.immigrans	A_GFP	3	1	m	2025-06-20	22	Millie	1.02588	1.0255	0.00038
756	D.immigrans	A_GFP	3	2	m	2025-06-20	22	Millie	1.04077	1.0393	0.00147
757	D.immigrans	A_GFP	4	3	m	2025-06-20	22	Millie	1.03111	1.0297	0.00141
758	D.immigrans	A_GFP	4	2	m	2025-06-20	22	Millie	1.06358	1.0623	0.00128
759	D.immigrans	A_GFP	4	1	m	2025-06-20	22	Millie	1.0442	1.043	0.0012
760	D.immigrans	A_GFP	4	1	m	2025-06-20	22	Millie	1.0366	1.0353	0.0013
761	D.immigrans	A_GFP	4	4	m	2025-06-20	22	Millie	1.05255	1.051	0.00155
762	D.immigrans	A_GFP	4	1	m	2025-06-20	22	Millie	1.02679	1.0252	0.00159
764	D.phalerata	A_GFP	4	4	m	2025-06-20	22	Millie	1.04245	1.041	0.00145
765	D.phalerata	A_GFP	4	4	m	2025-06-20	22	Millie	1.02983	1.0289	0.00093
766	D.phalerata	A_GFP	4	3	m	2025-06-20	22	Millie	1.02555	1.0244	0.00115
767	D.phalerata	A_GFP	4	1	m	2025-06-20	22	Millie	1.03528	1.0342	0.00108
768	D.phalerata	A_GFP	4	1	m	2025-06-20	22	Millie	1.02877	1.0274	0.00137
769	D.suzukii	A_GFP	4	4	m	2025-06-20	22	Millie	1.05698	1.0552	0.00178
770	D.suzukii	A_GFP	4	1	m	2025-06-20	22	Millie	1.05744	1.0561	0.00134
771	D.suzukii	A_GFP	4	1	m	2025-06-20	22	Millie	1.02932	1.0288	0.00052
772	D.suzukii	A_GFP	4	4	m	2025-06-20	22	Millie	1.06569	1.0651	0.00059
773	D.suzukii	A_GFP	4	4	m	2025-06-20	22	Millie	1.03414	1.0326	0.00154
778	iso DrosDel wild-type	A_GFP	4	1	m	2025-06-20	22	Millie	1.02025	1.0199	0.00035
779	iso DrosDel wild-type	A_GFP	4	1	m	2025-06-20	22	Millie	1.05927	1.0586	0.00067
780	iso DrosDel wild-type	A_GFP	4	1	m	2025-06-20	22	Millie	1.05683	1.0562	0.00063
781	D.putrida	A_GFP	4	2	m	2025-06-20	22	Millie	1.06335	1.0628	0.00055
782	D.putrida	A_GFP	4	4	m	2025-06-20	22	Millie	1.05788	1.0576	0.00028
783	D.putrida	A_GFP	4	3	m	2025-06-20	22	Millie	1.0394	1.0391	0.0003
785	D.putrida	A_GFP	4	3	m	2025-06-20	22	Millie	1.01585	1.0154	0.00045
786	D.putrida	A_GFP	4	1	m	2025-06-20	22	Millie	1.01967	1.0193	0.00037
787	D.putrida	A_GFP	4	1	m	2025-06-20	22	Millie	1.0358	1.0352	0.0006
789	D.ananassae	A_GFP	4	4	m	2025-06-20	22	Millie	1.02558	1.02516	0.00042
790	D.ananassae	A_GFP	4	4	m	2025-06-20	22	Millie	1.01999	1.01962	0.00037
791	D.ananassae	A_GFP	4	4	m	2025-06-20	22	Millie	1.03978	1.0395	0.00028
792	D.ananassae	A_GFP	4	3	m	2025-06-20	22	Millie	1.05823	1.0579	0.00033
793	D.ananassae	A_GFP	4	4	m	2025-06-20	22	Millie	1.0285	1.0283	0.0002
794	D.ananassae	A_GFP	4	4	m	2025-06-20	22	Millie	1.01953	1.0191	0.00043
795	DptB[KO]	A_GFP	4	1	m	2025-06-20	22	Millie	1.03467	1.0344	0.00027
796	DptB[KO]	A_GFP	4	4	m	2025-06-20	22	Millie	1.02974	1.0295	0.00024
797	DptB[KO]	A_GFP	4	4	m	2025-06-20	22	Millie	1.06314	1.0629	0.00024
798	DptB[KO]	A_GFP	4	4	m	2025-06-20	22	Millie	1.05741	1.057	0.00041
799	DptB[KO]	A_GFP	4	4	m	2025-06-20	22	Millie	1.0411	1.0407	0.0004
800	DptB[KO]	A_GFP	4	1	m	2025-06-20	22	Millie	1.06318	1.0627	0.00048
801	DptB[KO]	A_GFP	4	4	m	2025-06-20	22	Millie	1.03367	1.0332	0.00047
802	D.bifasciata	A_GFP	4	4	m	2025-06-20	22	Millie	1.06623	1.0656	0.00063
803	D.bifasciata	A_GFP	4	1	m	2025-06-20	22	Millie	1.03524	1.0347	0.00054
804	D.bifasciata	A_GFP	4	1	m	2025-06-20	22	Millie	1.02133	1.0208	0.00053
805	D.bifasciata	A_GFP	4	1	m	2025-06-20	22	Millie	1.03548	1.0349	0.00058
806	D.bifasciata	A_GFP	4	4	m	2025-06-20	22	Millie	1.05354	1.0531	0.00044
807	D.bifasciata	A_GFP	4	4	m	2025-06-20	22	Millie	1.03481	1.0343	0.00051
808	D.bifasciata	A_GFP	4	4	m	2025-06-20	22	Millie	1.06599	1.0655	0.00049
809	D.micromelanica	A_GFP	4	4	m	2025-06-20	22	Millie	1.02822	1.0277	0.00052
810	D.micromelanica	A_GFP	4	4	m	2025-06-20	22	Millie	1.03452	1.0336	0.00092
811	D.micromelanica	A_GFP	4	1	m	2025-06-20	22	Millie	1.03302	1.0325	0.00052
812	D.micromelanica	A_GFP	4	1	m	2025-06-20	22	Millie	1.02035	1.0198	0.00055
813	D.micromelanica	A_GFP	4	1	m	2025-06-20	22	Millie	1.06407	1.0633	0.00077
814	D.micromelanica	A_GFP	4	1	m	2025-06-20	22	Millie	1.06421	1.0636	0.00061
818	DptB[KO]	Clean_Injury	4	1	m	2025-06-20	22	Millie	1.06362	1.0635	0.00012
819	DptB[KO]	Clean_Injury	4	1	m	2025-06-20	22	Millie	1.03433	1.034	0.00033
820	DptB[KO]	Clean_Injury	4	1	m	2025-06-20	22	Millie	1.0261	1.0258	0.0003
821	DptB[KO]	Clean_Injury	4	1	m	2025-06-20	22	Millie	1.06207	1.0616	0.00047
822	DptB[KO]	Clean_Injury	4	1	m	2025-06-20	22	Millie	1.0548	1.0539	0.0009
823	D.phalerata	Clean_Injury	4	1	m	2025-06-20	22	Millie	1.01878	1.0177	0.00108
824	D.phalerata	Clean_Injury	4	1	m	2025-06-20	22	Millie	1.02634	1.0255	0.00084
825	D.phalerata	Clean_Injury	4	1	m	2025-06-20	22	Millie	1.06729	1.0663	0.00099
826	D.phalerata	Clean_Injury	4	1	m	2025-06-20	22	Millie	1.02922	1.027	0.00222
827	D.phalerata	Clean_Injury	4	1	m	2025-06-20	22	Millie	1.03651	1.0356	0.00091
828	iso DrosDel wild-type	Clean_Injury	4	1	m	2025-06-20	22	Millie	1.06539	1.0649	0.00049
829	iso DrosDel wild-type	Clean_Injury	4	1	m	2025-06-20	22	Millie	1.06337	1.0629	0.00047
830	iso DrosDel wild-type	Clean_Injury	4	1	m	2025-06-20	22	Millie	1.06268	1.062	0.00068
831	iso DrosDel wild-type	Clean_Injury	4	1	m	2025-06-20	22	Millie	1.06368	1.0634	0.00028
832	iso DrosDel wild-type	Clean_Injury	4	1	m	2025-06-20	22	Millie	1.04193	1.0415	0.00043
833	iso DrosDel wild-type	Clean_Injury	4	1	m	2025-06-20	22	Millie	1.03164	1.0314	0.00024
834	iso DrosDel wild-type	Clean_Injury	4	1	m	2025-06-20	22	Millie	1.06534	1.0649	0.00044
835	D.ananassae	Clean_Injury	4	1	m	2025-06-20	22	Millie	1.06206	1.0616	0.00046
836	D.ananassae	Clean_Injury	4	1	m	2025-06-20	22	Millie	1.01745	1.0171	0.00035
837	D.ananassae	Clean_Injury	4	1	m	2025-06-20	22	Millie	1.03283	1.0326	0.00023
838	D.ananassae	Clean_Injury	4	1	m	2025-06-20	22	Millie	1.05623	1.0558	0.00043
839	D.ananassae	Clean_Injury	4	1	m	2025-06-20	22	Millie	1.06271	1.0622	0.00051
840	D.ananassae	Clean_Injury	4	1	m	2025-06-20	22	Millie	1.02749	1.0271	0.00039
841	D.ananassae	Clean_Injury	4	1	m	2025-06-20	22	Millie	1.05935	1.0587	0.00065
842	D.putrida	Clean_Injury	4	1	m	2025-06-20	22	Millie	1.05791	1.0575	0.00041
843	D.putrida	Clean_Injury	4	1	m	2025-06-20	22	Millie	1.03101	1.0303	0.00071
844	D.putrida	Clean_Injury	4	1	m	2025-06-20	22	Millie	1.02777	1.0225	0.00527
845	D.putrida	Clean_Injury	4	1	m	2025-06-20	22	Millie	1.06327	1.0628	0.00047
846	D.putrida	Clean_Injury	4	1	m	2025-06-20	22	Millie	1.06261	1.062	0.00061
847	D.putrida	Clean_Injury	4	1	m	2025-06-20	22	Millie	1.03563	1.0348	0.00083
848	D.putrida	Clean_Injury	4	1	m	2025-06-20	22	Millie	1.03145	1.0307	0.00075
849	D.suzukii	Clean_Injury	4	1	m	2025-06-20	22	Millie	1.05411	1.0533	0.00081
850	D.suzukii	Clean_Injury	4	1	m	2025-06-20	22	Millie	1.03492	1.0349	2e-05
851	D.suzukii	Clean_Injury	4	1	m	2025-06-20	22	Millie	1.0653	1.0643	0.001
852	D.suzukii	Clean_Injury	4	1	m	2025-06-20	22	Millie	1.06683	1.0657	0.00113
853	D.suzukii	Clean_Injury	4	1	m	2025-06-20	22	Millie	1.02754	1.0267	0.00084
854	D.suzukii	Clean_Injury	4	1	m	2025-06-20	22	Millie	1.04161	1.041	0.00061
855	D.bifasciata	Clean_Injury	4	1	m	2025-06-20	22	Millie	1.03749	1.0368	0.00069
856	D.bifasciata	Clean_Injury	4	1	m	2025-06-20	22	Millie	1.04218	1.0417	0.00048
857	D.bifasciata	Clean_Injury	4	1	m	2025-06-20	22	Millie	1.04396	1.0431	0.00086
858	D.bifasciata	Clean_Injury	4	1	m	2025-06-20	22	Millie	1.05613	1.0552	0.00093
859	D.bifasciata	Clean_Injury	4	1	m	2025-06-20	22	Millie	1.02716	1.0262	0.00096
860	D.micromelanica	Clean_Injury	4	1	m	2025-06-20	22	Millie	1.01937	1.0188	0.00057
862	D.micromelanica	Clean_Injury	4	1	m	2025-06-20	22	Millie	1.05359	1.0533	0.00029
863	D.micromelanica	Clean_Injury	4	1	m	2025-06-20	22	Millie	1.06225	1.0619	0.00035
864	D.micromelanica	Clean_Injury	4	1	m	2025-06-20	22	Millie	1.03727	1.0369	0.00037
865	D.micromelanica	Clean_Injury	4	1	m	2025-06-20	22	Millie	1.06362	1.0632	0.00042
983	D.micromelanica	A_GFP	5	1	m	2025-06-20	22	Millie	1.02916	1.0283	0.00086
984	D.micromelanica	A_GFP	5	1	m	2025-06-20	22	Millie	1.05708	1.0559	0.00118
985	D.micromelanica	A_GFP	5	1	m	2025-06-20	22	Millie	1.06316	1.06216	0.001
986	D.micromelanica	A_GFP	5	1	m	2025-06-20	22	Millie	1.06386	1.0629	0.00096
987	D.micromelanica	A_GFP	5	1	m	2025-06-20	22	Millie	1.02901	1.0276	0.00141
988	D.micromelanica	A_GFP	5	1	m	2025-06-20	22	Millie	1.06338	1.0624	0.00098
989	D.micromelanica	A_GFP	5	1	m	2025-06-20	22	Millie	1.02029	1.0191	0.00119
875	D.immigrans	Clean_Injury	5	1	m	2025-06-20	22	Millie	1.03467	1.0329	0.00177
876	D.immigrans	Clean_Injury	5	1	m	2025-06-20	22	Millie	1.04238	1.0404	0.00198
877	D.immigrans	Clean_Injury	5	1	m	2025-06-20	22	Millie	1.06015	1.058	0.00215
878	D.immigrans	Clean_Injury	5	1	m	2025-06-20	22	Millie	1.03058	1.0288	0.00178
879	D.immigrans	Clean_Injury	5	1	m	2025-06-20	22	Millie	1.05692	1.0557	0.00122
880	D.immigrans	Clean_Injury	5	1	m	2025-06-20	22	Millie	1.06703	1.0653	0.00173
881	D.immigrans	Clean_Injury	5	1	m	2025-06-20	22	Millie	1.03163	1.0297	0.00193
883	D.micromelanica	Clean_Injury	5	1	m	2025-06-20	22	Millie	1.03347	1.0327	0.00077
884	D.micromelanica	Clean_Injury	5	1	m	2025-06-20	22	Millie	1.04095	1.04	0.00095
885	D.micromelanica	Clean_Injury	5	1	m	2025-06-20	22	Millie	1.06503	1.064	0.00103
886	D.micromelanica	Clean_Injury	5	1	m	2025-06-20	22	Millie	1.05576	1.0546	0.00116
887	D.micromelanica	Clean_Injury	5	1	m	2025-06-20	22	Millie	1.02635	1.0256	0.00075
888	D.micromelanica	Clean_Injury	5	1	m	2025-06-20	22	Millie	1.04035	1.0394	0.00095
890	D.bifasciata	Clean_Injury	5	1	m	2025-06-20	22	Millie	1.03608	1.0349	0.00118
891	D.bifasciata	Clean_Injury	5	1	m	2025-06-20	22	Millie	1.02877	1.0275	0.00127
892	D.bifasciata	Clean_Injury	5	1	m	2025-06-20	22	Millie	1.0392	1.0382	0.001
893	D.bifasciata	Clean_Injury	5	1	m	2025-06-20	22	Millie	1.03327	1.0326	0.00067
894	D.bifasciata	Clean_Injury	5	1	m	2025-06-20	22	Millie	1.06296	1.0616	0.00136
895	D.suzukii	Clean_Injury	5	1	m	2025-06-20	22	Millie	1.02955	1.0285	0.00105
896	D.suzukii	Clean_Injury	5	1	m	2025-06-20	22	Millie	1.04029	1.0391	0.00119
897	D.suzukii	Clean_Injury	5	1	m	2025-06-20	22	Millie	1.05853	1.0576	0.00093
898	D.suzukii	Clean_Injury	5	1	m	2025-06-20	22	Millie	1.05753	1.0564	0.00113
900	D.suzukii	Clean_Injury	5	1	m	2025-06-20	22	Millie	1.0645	1.0635	0.001
901	D.putrida	Clean_Injury	5	1	m	2025-06-20	22	Millie	1.06117	1.0606	0.00057
902	D.putrida	Clean_Injury	5	1	m	2025-06-20	22	Millie	1.05729	1.0563	0.00099
903	D.putrida	Clean_Injury	5	1	m	2025-06-20	22	Millie	1.04172	1.0409	0.00082
904	D.putrida	Clean_Injury	5	1	m	2025-06-20	22	Millie	1.05696	1.0562	0.00076
905	D.putrida	Clean_Injury	5	1	m	2025-06-20	22	Millie	1.03916	1.0385	0.00066
906	D.putrida	Clean_Injury	5	1	m	2025-06-20	22	Millie	1.02796	1.0274	0.00056
907	D.putrida	Clean_Injury	5	1	m	2025-06-20	22	Millie	1.06443	1.0637	0.00073
908	D.ananassae	Clean_Injury	5	1	m	2025-06-20	22	Millie	1.02906	1.0285	0.00056
909	D.ananassae	Clean_Injury	5	1	m	2025-06-20	22	Millie	1.059	1.0583	0.0007
910	D.ananassae	Clean_Injury	5	1	m	2025-06-20	22	Millie	1.02654	1.0258	0.00074
911	D.ananassae	Clean_Injury	5	1	m	2025-06-20	22	Millie	1.02736	1.0267	0.00066
912	D.ananassae	Clean_Injury	5	1	m	2025-06-20	22	Millie	1.01847	1.0173	0.00117
913	D.ananassae	Clean_Injury	5	1	m	2025-06-20	22	Millie	1.06516	1.0643	0.00086
914	D.ananassae	Clean_Injury	5	1	m	2025-06-20	22	Millie	1.05545	1.0548	0.00065
915	iso DrosDel wild-type	Clean_Injury	5	1	m	2025-06-20	22	Millie	1.03294	1.0329	4e-05
916	iso DrosDel wild-type	Clean_Injury	5	1	m	2025-06-20	22	Millie	1.02687	1.0263	0.00057
917	iso DrosDel wild-type	Clean_Injury	5	1	m	2025-06-20	22	Millie	1.06524	1.0647	0.00054
919	iso DrosDel wild-type	Clean_Injury	5	1	m	2025-06-20	22	Millie	1.02676	1.0261	0.00066
920	iso DrosDel wild-type	Clean_Injury	5	1	m	2025-06-20	22	Millie	1.0635	1.0628	0.0007
921	iso DrosDel wild-type	Clean_Injury	5	1	m	2025-06-20	22	Millie	1.06357	1.0633	0.00027
922	DptB[KO]	Clean_Injury	5	1	m	2025-06-20	22	Millie	1.03415	1.0335	0.00065
923	DptB[KO]	Clean_Injury	5	1	m	2025-06-20	22	Millie	1.01813	1.0177	0.00043
924	DptB[KO]	Clean_Injury	5	1	m	2025-06-20	22	Millie	1.03439	1.0333	0.00109
925	DptB[KO]	Clean_Injury	5	1	m	2025-06-20	22	Millie	1.02881	1.028	0.00081
926	DptB[KO]	Clean_Injury	5	1	m	2025-06-20	22	Millie	1.03381	1.0335	0.00031
927	DptB[KO]	Clean_Injury	5	1	m	2025-06-20	22	Millie	1.03458	1.0339	0.00068
928	DptB[KO]	Clean_Injury	5	1	m	2025-06-20	22	Millie	1.02697	1.0263	0.00067
929	D.phalerata	Clean_Injury	5	1	m	2025-06-20	22	Millie	1.04191	1.0403	0.00161
931	D.phalerata	Clean_Injury	5	1	m	2025-06-20	22	Millie	1.05801	1.0569	0.00111
932	D.phalerata	Clean_Injury	5	1	m	2025-06-20	22	Millie	1.02735	1.0258	0.00155
933	D.immigrans	A_GFP	5	4	m	2025-06-20	22	Millie	1.065	1.0627	0.0023
934	D.immigrans	A_GFP	5	1	m	2025-06-20	22	Millie	1.02767	1.0258	0.00187
935	D.immigrans	A_GFP	5	4	m	2025-06-20	22	Millie	1.0184	1.0168	0.0016
936	D.immigrans	A_GFP	5	1	m	2025-06-20	22	Millie	1.06386	1.0615	0.00236
937	D.immigrans	A_GFP	5	2	m	2025-06-20	22	Millie	1.06624	1.064	0.00224
938	D.immigrans	A_GFP	5	3	m	2025-06-20	22	Millie	1.04146	1.0395	0.00196
939	D.immigrans	A_GFP	5	1	m	2025-06-20	22	Millie	1.06579	1.0638	0.00199
940	D.phalerata	A_GFP	5	3	m	2025-06-20	22	Millie	1.02965	1.0281	0.00155
941	D.phalerata	A_GFP	5	4	m	2025-06-20	22	Millie	1.02992	1.0271	0.00282
942	D.phalerata	A_GFP	5	1	m	2025-06-20	22	Millie	1.06378	1.0626	0.00118
943	D.phalerata	A_GFP	5	4	m	2025-06-20	22	Millie	1.02853	1.027	0.00153
944	D.phalerata	A_GFP	5	4	m	2025-06-20	22	Millie	1.03569	1.0345	0.00119
945	D.phalerata	A_GFP	5	3	m	2025-06-20	22	Millie	1.03316	1.0322	0.00096
946	D.suzukii	A_GFP	5	1	m	2025-06-20	22	Millie	1.05656	1.0553	0.00126
947	D.suzukii	A_GFP	5	1	m	2025-06-20	22	Millie	1.03461	1.0331	0.00151
948	D.suzukii	A_GFP	5	4	m	2025-06-20	22	Millie	1.06594	1.0646	0.00134
949	D.suzukii	A_GFP	5	4	m	2025-06-20	22	Millie	1.02809	1.0265	0.00159
950	D.suzukii	A_GFP	5	4	m	2025-06-20	22	Millie	1.02099	1.0197	0.00129
951	D.suzukii	A_GFP	5	1	m	2025-06-20	22	Millie	1.01697	1.0157	0.00127
952	iso DrosDel wild-type	A_GFP	5	4	m	2025-06-20	22	Millie	1.02747	1.0269	0.00057
953	iso DrosDel wild-type	A_GFP	5	1	m	2025-06-20	22	Millie	1.0626	1.0617	0.0009
954	iso DrosDel wild-type	A_GFP	5	1	m	2025-06-20	22	Millie	1.05823	1.0575	0.00073
955	iso DrosDel wild-type	A_GFP	5	4	m	2025-06-20	22	Millie	1.05306	1.0521	0.00096
956	iso DrosDel wild-type	A_GFP	5	1	m	2025-06-20	22	Millie	1.02835	1.0277	0.00065
957	iso DrosDel wild-type	A_GFP	5	1	m	2025-06-20	22	Millie	1.06509	1.0645	0.00059
958	iso DrosDel wild-type	A_GFP	5	1	m	2025-06-20	22	Millie	1.01978	1.0194	0.00038
959	D.putrida	A_GFP	5	1	m	2025-06-20	22	Millie	1.03345	1.0329	0.00055
960	D.putrida	A_GFP	5	3	m	2025-06-20	22	Millie	1.0524	1.0517	0.0007
961	D.putrida	A_GFP	5	1	m	2025-06-20	22	Millie	1.02688	1.0264	0.00048
962	D.putrida	A_GFP	5	4	m	2025-06-20	22	Millie	1.04103	1.0401	0.00093
963	D.putrida	A_GFP	5	4	m	2025-06-20	22	Millie	1.01827	1.0178	0.00047
964	D.ananassae	A_GFP	5	1	m	2025-06-20	22	Millie	1.05549	1.0547	0.00079
965	D.ananassae	A_GFP	5	1	m	2025-06-20	22	Millie	1.02022	1.0197	0.00052
966	D.ananassae	A_GFP	5	4	m	2025-06-20	22	Millie	1.06276	1.0622	0.00056
967	D.ananassae	A_GFP	5	4	m	2025-06-20	22	Millie	1.04158	1.0409	0.00068
969	D.ananassae	A_GFP	5	1	m	2025-06-20	22	Millie	1.062	1.0613	0.0007
970	DptB[KO]	A_GFP	5	1	m	2025-06-20	22	Millie	1.0389	1.0384	0.0005
971	DptB[KO]	A_GFP	5	4	m	2025-06-20	22	Millie	1.02775	1.0274	0.00035
972	DptB[KO]	A_GFP	5	4	m	2025-06-20	22	Millie	1.02036	1.0198	0.00056
973	DptB[KO]	A_GFP	5	4	m	2025-06-20	22	Millie	1.03356	1.0331	0.00046
974	DptB[KO]	A_GFP	5	2	m	2025-06-20	22	Millie	1.02777	1.0266	0.00117
975	DptB[KO]	A_GFP	5	4	m	2025-06-20	22	Millie	1.01968	1.0194	0.00028
976	DptB[KO]	A_GFP	5	4	m	2025-06-20	22	Millie	1.065	1.0646	0.0004
977	D.bifasciata	A_GFP	5	4	m	2025-06-20	22	Millie	1.06402	1.063	0.00102
978	D.bifasciata	A_GFP	5	1	m	2025-06-20	22	Millie	1.06511	1.0639	0.00121
979	D.bifasciata	A_GFP	5	4	m	2025-06-20	22	Millie	1.06483	1.0635	0.00133
980	D.bifasciata	A_GFP	5	1	m	2025-06-20	22	Millie	1.0636	1.0625	0.0011
981	D.bifasciata	A_GFP	5	4	m	2025-06-20	22	Millie	1.06451	1.063	0.00151
982	D.bifasciata	A_GFP	5	4	m	2025-06-20	22	Millie	1.05856	1.0571	0.00146
