## Supplementary material for "Life history and infection susceptibility parameters of *Drosophila* species reared on a common diet": File S2: Nov8_VialWeights_JJ_BK1Pg80.xlsx

### Sheet: Sheet2
TubeID	SpeciesNumber	SpeciesName	SpeciesNameShort	SpeciesGroup	Sex	NoPerTube	DateEmergent	Datefrozen	Block	VialWeightInitial	VialWeightWetMass	VialWeightDryYesFly	VialWeightDryNoFly	DaySeparate	Notes1	Notes2	PerFlyDryMass	PerFlyWetMass
AA1	1	D. affinis	D. aff	obscura	F	4	2025-06-19	2025-06-26	2025-06-03	1.53775	1.54397			2			-0.384437	0.001555
AA2	1	D. affinis	D. aff	obscura	F	1	2025-06-24	2025-07-01	2025-06-06	1.5298	1.52088			2			-1.5298	-0.00892
AA3	1	D. affinis	D. aff	obscura	F	6	2025-06-26	2025-07-03	2025-06-09	1.53555	1.54313			2			-0.255925	0.00126333
AA4	1	D. affinis	D. aff	obscura	M	4	2025-06-26	2025-07-03	2025-06-09	1.53457	1.53661	only three flies in vial		2			#VALUE!	0.00051
AA5	1	D. affinis	D. aff	obscura	F	10	2025-06-27	2025-07-04	2025-06-09	1.52557	1.53362			2			-0.152557	0.000805
AA6	3	D. americana	D. ame	virilis	F	8	2025-06-18	2025-06-25	2025-05-29	1.5326	1.55364			2			-0.191575	0.00263
AA7	3	D. americana	D. ame	virilis	M	10	2025-06-18	2025-06-25	2025-05-29	1.53273	1.55811			2			-0.153273	0.002538
AA8	3	D. americana	D. ame	virilis	M	10	2025-06-25	2025-07-02	2025-06-03	1.52856	1.55133			2			-0.152856	0.002277
AA9	3	D. americana	D. ame	virilis	F	4	2025-06-25	2025-07-02	2025-06-03	1.5324	1.54058			2			-0.3831	0.002045
AA10	3	D. americana	D. ame	virilis	F	3	2025-06-26	2025-07-03	2025-06-06	1.53708	1.54538			2			-0.51236	0.00276667
AA11	4	D. ananassae	D. ana	ananassae	M	10	2025-06-17	2025-06-24	2025-05-29	1.52244	1.53056	1.52316		2			7.2e-05	0.000812
AA12	4	D. ananassae	D. ana	ananassae	F	10	2025-06-17	2025-06-24	2025-05-29	1.52992	1.5423	1.53198		2			0.000206	0.001238
AA13	4	D. ananassae	D. ana	ananassae	F	10	2025-06-17	2025-06-24	2025-05-29	1.53028	1.54239	1.53212		2			0.000184	0.001211
AA14	4	D. ananassae	D. ana	ananassae	M	10	2025-06-19	2025-06-26	2025-05-29	1.53895	1.5471			2			-0.153895	0.000815
AA15	4	D. ananassae	D. ana	ananassae	F	10	2025-06-19	2025-06-26	2025-05-29	1.53184	1.54341			2			-0.153184	0.001157
AA16	5	D. arizonae	D. ari	repleta	F	1	2025-06-17	2025-06-24	2025-05-29	1.52834	1.53019	1.52716		2			-0.00118	0.00185
AA17	5	D. arizonae	D. ari	repleta	M	2	2025-06-17	2025-06-24	2025-05-29	1.5286				2			-0.7643	-0.7643
AA18	5	D. arizonae	D. ari	repleta	F	3	2025-06-23	2025-06-30	2025-06-03	1.52826	1.53088	1.52759		2			-0.000223333	0.000873333
AA18	5	D. arizonae	D. ari	repleta	F	3	2025-06-23	2025-06-30	2025-06-03	1.52826	1.53323			2			-0.50942	0.00165667		Went to weigh this vial and found that the wet and dry mass for this had already been filled - not sure if AA15 was misread as AA18? But the fly number and vial weight here matches, so I think this entry is correct and the other is in error.
AA19	5	D. arizonae	D. ari	repleta	M	2	2025-06-23	2025-06-30	2025-06-03	1.52738	1.52989			2			-0.76369	0.001255
AA20	5	D. arizonae	D. ari	repleta	F	10	2025-06-24	2025-07-01	2025-06-03	1.03346	1.04692			2			-0.103346	0.001346
AA21	7	D. bifasciata	D. bif	obscura	F	10	2025-06-23	2025-06-30	2025-06-03	1.52851	1.54774			2			-0.152851	0.001923
AA22	7	D. bifasciata	D. bif	obscura	M	10	2025-06-23	2025-06-30	2025-06-03	1.52668	1.53928			2			-0.152668	0.00126
AA23	7	D. bifasciata	D. bif	obscura	F	10	2025-06-24	2025-07-01	2025-06-03	1.02345				2			-0.102345	-0.102345
AA24	7	D. bifasciata	D. bif	obscura	M	10	2025-06-24	2025-07-01	2025-06-03	1.03757	1.05002			2			-0.103757	0.001245
AA25	7	D. bifasciata	D. bif	obscura	F	2	2025-06-25	2025-07-02	2025-06-09	1.53299	1.53718			2			-0.766495	0.002095
AA26	8	D. buzzatii	D. buz	mulleri	F	5	2025-06-26	2025-07-03	2025-06-03	1.52947	1.53482			2			-0.305894	0.00107
AA27	8	D. buzzatii	D. buz	mulleri													#DIV/0!	#DIV/0!
AA28	8	D. buzzatii	D. buz	mulleri													#DIV/0!	#DIV/0!
AA29	8	D. buzzatii	D. buz	mulleri													#DIV/0!	#DIV/0!
AA30	8	D. buzzatii	D. buz	mulleri													#DIV/0!	#DIV/0!
AA31	10	D. erecta	D. ere	melanogaster	M	6	2025-06-17	2025-06-24	2025-06-03	1.53422	1.53769			2			-0.255703	0.000578333
AA32	10	D. erecta	D. ere	melanogaster	M	7	2025-06-17	2025-06-24	2025-06-03	1.53496	1.53888			2			-0.21928	0.00056
AA33	10	D. erecta	D. ere	melanogaster	F	2	2025-06-17	2025-06-24	2025-06-03	1.52667	1.52877			2			-0.763335	0.00105
AA34	10	D. erecta	D. ere	melanogaster	F	5	2025-06-17	2025-06-24	2025-06-03	1.52656	1.53098			2			-0.305312	0.000884
AA35	10	D. erecta	D. ere	melanogaster	M	9	2025-06-24	2025-07-01	2025-06-06	1.05951	1.06439			2			-0.117723	0.000542222
AA36	11	D. euronotus	D. eur	melanica	F	1	2025-06-23	2025-06-30	2025-06-06	1.52816	1.53139			2			-1.52816	0.00323
AA37	11	D. euronotus	D. eur	melanica	M	1	2025-06-27	2025-07-04	2025-06-09	1.52234	1.52424			2			-1.52234	0.0019
AA38	11	D. euronotus	D. eur	melanica	F	2	2025-06-27	2025-07-04	2025-06-13	1.5273	1.5292			2			-0.76365	0.00095
AA39	11	D. euronotus	D. eur	melanica						1.52677				2			#DIV/0!	#DIV/0!
AA40	11	D. euronotus	D. eur	melanica													#DIV/0!	#DIV/0!
AA41	12	D. flavomontana	D. fla	virilis													#DIV/0!	#DIV/0!
AA42	12	D. flavomontana	D. fla	virilis													#DIV/0!	#DIV/0!
AA43	12	D. flavomontana	D. fla	virilis													#DIV/0!	#DIV/0!
AA44	12	D. flavomontana	D. fla	virilis													#DIV/0!	#DIV/0!
AA45	12	D. flavomontana	D. fla	virilis													#DIV/0!	#DIV/0!
AA46	12	D. flavomontana	D. fla	virilis													#DIV/0!	#DIV/0!
AA47	13	D. hydei	D. hyd	hydei	F	3	2025-06-25	2025-07-02	2025-06-06	1.52888	1.53825			2			-0.509627	0.00312333
AA48	13	D. hydei	D. hyd	hydei	M	2	2025-06-25	2025-07-02	2025-06-06	1.52208	1.5275			2			-0.76104	0.00271
AA49	13	D. hydei	D. hyd	hydei	M	1	2025-06-26	2025-07-03	2025-06-06	1.53345	1.53595			2			-1.53345	0.0025
AA50	13	D. hydei	D. hyd	hydei	F	6	2025-06-27	2025-07-04	2025-06-06	1.52677	1.54455			2			-0.254462	0.00296333
AA51	13	D. hydei	D. hyd	hydei	M	2	2025-06-27	2025-07-04	2025-06-06	1.52604	1.53103			2			-0.76302	0.002495
AA52	14	D. immigrans	D. imm	immigrans	F	3	2025-06-19	2025-06-26	2025-06-03	1.54185	1.55081			2			-0.51395	0.00298667
AA53	14	D. immigrans	D. imm	immigrans	M	4	2025-06-19	2025-06-26	2025-06-03	1.53648	1.54478			2			-0.38412	0.002075
AA54	14	D. immigrans	D. imm	immigrans	M	7	2025-06-20	2025-06-27	2025-06-03	1.53116	1.54564			2			-0.218737	0.00206857
AA55	14	D. immigrans	D. imm	immigrans	F	2	2025-06-20	2025-06-27	2025-06-03	1.53411	1.53985			2			-0.767055	0.00287
AA56	14	D. immigrans	D. imm	immigrans	F	2	2025-06-23	2025-06-30	2025-06-06	1.52931	1.53482			2			-0.764655	0.002755
AA57	15	D. lacicola	D. lac	virilis	M	1	2025-06-17	2025-06-24	2025-05-29	1.53265	1.53572	1.53178		2			-0.00087	0.00307
AA58	15	D. lacicola	D. lac	virilis	M	10	2025-06-17	2025-06-24	2025-05-29	1.53028	1.55232	1.53501		2	Note: JJ originally entered dry vial weights of AA58 and AA59 in vice versa. AA59 tube = 1.52645, AA58 = 1.53028. Mark corrected dry weight in spreadsheet July 29 2025		0.000473	0.002204
AA59	15	D. lacicola	D. lac	virilis	F	10	2025-06-17	2025-06-24	2025-05-29	1.52645	1.54883	1.53098		2	Note: JJ originally entered dry vial weights of AA58 and AA59 in vice versa. AA59 tube = 1.52645, AA58 = 1.53028. Mark corrected dry weight in spreadsheet July 29 2025		0.000453	0.002238
AA60	15	D. lacicola	D. lac	virilis	F	10	2025-06-27	2025-07-04	2025-06-03	1.5333	1.55289			2			-0.15333	0.001959
AA61	15	D. lacicola	D. lac	virilis	M	10	2025-06-27	2025-07-04	2025-06-03	1.52803	1.54475			2			-0.152803	0.001672
AA62	16	D. littoralis	D. lit	virilis	M	3	2025-06-27	2025-07-04	2025-06-03	1.53242	1.53968			2			-0.510807	0.00242
AA63	16	D. littoralis	D. lit	virilis	F	10	2025-06-27	2025-07-04	2025-06-03	1.52283	1.54465			2			-0.152283	0.002182
AA64	16	D. littoralis	D. lit	virilis													#DIV/0!	#DIV/0!
AA65	16	D. littoralis	D. lit	virilis													#DIV/0!	#DIV/0!
AA66	16	D. littoralis	D. lit	virilis													#DIV/0!	#DIV/0!
AA67	17	D. lummei	D. lum	virilis	M	1	2025-06-23	2025-06-30	2025-06-03	1.53517	1.53763			2			-1.53517	0.00246
AA68	17	D. lummei	D. lum	virilis	F	4	2025-06-23	2025-06-30	2025-06-03	1.52471	1.53635			2			-0.381178	0.00291
AA69	17	D. lummei	D. lum	virilis	M	3	2025-06-24	2025-07-01	2025-06-03	1.02889	1.03732			2			-0.342963	0.00281
AA70	17	D. lummei	D. lum	virilis	F	1	2025-06-26	2025-07-03	2025-06-06	1.52574	1.52915			2			-1.52574	0.00341
AA71	17	D. lummei	D. lum	virilis	M	2	2025-06-26	2025-07-03	2025-06-06	1.52569	1.53143			2			-0.762847	0.00286778
AA72	18	D. mauritiana	D. mau	melanogaster	M	10	2025-06-17	2025-06-24	2025-06-03	1.52748	1.53428			2			-0.152748	0.00068
AA73	18	D. mauritiana	D. mau	melanogaster	M	10	2025-06-17	2025-06-24	2025-06-03	1.53197	1.53887			2			-0.153197	0.00069
AA74	18	D. mauritiana	D. mau	melanogaster	F	10	2025-06-17	2025-06-24	2025-06-03	1.52607	1.53646			2			-0.152607	0.001039
AA75	18	D. mauritiana	D. mau	melanogaster	F	10	2025-06-19	2025-06-26	2025-06-06	1.53277	1.54256			2			-0.153277	0.000979
AA76	18	D. mauritiana	D. mau	melanogaster	M	10	2025-06-19	2025-06-26	2025-06-06	1.5295	1.53593			2			-0.15295	0.000643
AA77	19	D. melanogaster	D. mel	melanogaster	F	8	2025-06-17	2025-06-24	2025-06-03	1.5297	1.54049			2			-0.191213	0.00134875
AA78	19	D. melanogaster	D. mel	melanogaster	M	10	2025-06-17	2025-06-24	2025-06-03	1.53105	1.54052			2			-0.153105	0.000947
AA79	19	D. melanogaster	D. mel	melanogaster	M	7	2025-06-20	2025-06-27	2025-06-06	1.52444	1.52969			2			-0.217777	0.00075
AA80	19	D. melanogaster	D. mel	melanogaster	F	9	2025-06-20	2025-06-27	2025-06-06	1.53525	1.54684			2			-0.170583	0.00128778
AA81	19	D. melanogaster	D. mel	melanogaster	M	3	2025-06-20	2025-06-27	2025-06-06	1.53278	1.53532			2			-0.510927	0.000846667
AA82	20	D. micromelanica	D. mic	melanica	F	6	2025-06-17	2025-06-24	2025-05-29	1.52503	1.53575			2			-0.254172	0.00178667
AA83	20	D. micromelanica	D. mic	melanica	M	6	2025-06-17	2025-06-24	2025-05-29	1.53053	1.53781			2			-0.255088	0.00121333
AA84	20	D. micromelanica	D. mic	melanica	M	6	2025-06-20	2025-06-27	2025-06-03	1.53564	1.54148						-0.25594	0.000973333
AA85	20	D. micromelanica	D. mic	melanica	F	3	2025-06-23	2025-06-30	2025-06-03	1.53014	1.53408						-0.510047	0.00131333
AA86	20	D. micromelanica	D. mic	melanica	F	10	2025-06-23	2025-06-30	2025-06-03	1.52785	1.54279						-0.152785	0.001494
AA87	22	D. mojavensis	D. moj	repleta/mulleri	f	1	2025-06-24	2025-07-01	2025-06-03	1.07847	1.08106						-1.07847	0.00259
AA88	22	D. mojavensis	D. moj	repleta/mulleri	M	5	2025-06-24	2025-07-01	2025-06-03	1.07984	1.08846						-0.215968	0.001724
AA89	22	D. mojavensis	D. moj	repleta/mulleri	M	9	2025-06-25	2025-07-02	2025-06-03	1.53288	1.54847						-0.17032	0.00173222
AA90	22	D. mojavensis	D. moj	repleta/mulleri	F	6	2025-06-25	2025-07-02	2025-06-03	1.52841	1.54178						-0.254735	0.00222833
AA91	22	D. mojavensis	D. moj	repleta/mulleri	M	10	2025-06-27	2025-07-04	2025-06-06	1.53375	1.54893						-0.153375	0.001518
AA92	23	D. montana	D. mon	virilis													#DIV/0!	#DIV/0!
AA93	23	D. montana	D. mon	virilis													#DIV/0!	#DIV/0!
AA94	23	D. montana	D. mon	virilis													#DIV/0!	#DIV/0!
AA95	24	D. nasuta	D. nas	immigrans	F	7	2025-06-17	2025-06-24	2025-06-03	1.52651	1.54405			2			-0.218073	0.00250571
AA96	24	D. nasuta	D. nas	immigrans	M	10	2025-06-17	2025-06-24	2025-06-03	1.53445	1.5529			2			-0.153445	0.001845
AA97	24	D. nasuta	D. nas	immigrans	M	8	2025-06-19	2025-06-26	2025-06-03	1.53393	1.54953	1.53714		2			0.00040125	0.00195
AA98	24	D. nasuta	D. nas	immigrans	F	9	2025-06-19	2025-06-26	2025-06-03	1.52986	1.55243			2			-0.169984	0.00250778
AA99	24	D. nasuta	D. nas	immigrans	M	8	2025-06-20	2025-06-27	2025-06-06	1.52628	1.54088						-0.190785	0.001825
AA100	24	D. nasuta	D. nas	immigrans	F	5	2025-06-20	2025-06-27	2025-06-06	1.52332	1.53571						-0.304664	0.002478
AA101	26	D. novamexicana	D. nov	virilis	F	5	2025-06-24	2025-07-01	2025-06-03	1.0787	1.08937						-0.21574	0.002134
AA102	26	D. novamexicana	D. nov	virilis	M	5	2025-06-24	2025-07-01	2025-06-03	1.0779	1.08762						-0.21558	0.001944
AA103	26	D. novamexicana	D. nov	virilis	M	6	2025-06-25	2025-07-02	2025-06-03	1.52573	1.53798						-0.254288	0.00204167
AA104	26	D. novamexicana	D. nov	virilis	F	9	2025-06-25	2025-07-02	2025-06-03	1.52656	1.54342						-0.169618	0.00187333
AA105	26	D. novamexicana	D. nov	virilis	M	7	2025-06-27	2025-07-04	2025-06-06	1.53472	1.54887						-0.219246	0.00202143
AA106	29	D. paramelanica	D. par	melanica	F	1	2025-06-25	2025-07-02	2025-06-09	1.52646	1.52911						-1.52646	0.00265
AA107	29	D. paramelanica	D. par	melanica	M	2	2025-07-01	2025-07-08	2025-06-13	1.53059	1.53417						-0.765295	0.00179
AA108	29	D. paramelanica	D. par	melanica	F	6	2025-07-01	2025-07-08	2025-06-13	1.52878	1.54335						-0.254797	0.00242833
AA109	29	D. paramelanica	D. par	melanica													#DIV/0!	#DIV/0!
AA110	29	D. paramelanica	D. par	melanica													#DIV/0!	#DIV/0!
AA111	30	D. persimilis	D. per	obscura	M	10	2025-06-18	2025-06-25	2025-05-29	1.52888	1.53984			2			-0.152888	0.001096
AA112	30	D. persimilis	D. per	obscura	F	10	2025-06-18	2025-06-25	2025-05-29	1.52825	1.54198			2			-0.152825	0.001373
AA113	30	D. persimilis	D. per	obscura	M	10	2025-06-23	2025-06-30	2025-06-03	1.54066	1.55034						-0.154066	0.000968
AA114	30	D. persimilis	D. per	obscura	F	10	2025-06-23	2025-06-30	2025-06-03	1.53408	1.54618						-0.153408	0.00121
AA115	30	D. persimilis	D. per	obscura	F	10	2025-06-24	2025-07-01	2025-06-03	1.05852	1.07038						-0.105852	0.001186
AA116	31	D. prosaltans	D. pro	saltans	F	9	2025-06-23	2025-06-30	2025-06-03	1.53434	1.54651						-0.170482	0.00135222
AA117	31	D. prosaltans	D. pro	saltans	M	3	2025-06-23	2025-06-30	2025-06-03	1.53367	1.53573						-0.511223	0.000686667
AA118	31	D. prosaltans	D. pro	saltans	F	10	2025-06-24	2025-07-01	2025-06-03	1.03932	1.05435						-0.103932	0.001503
AA119	31	D. prosaltans	D. pro	saltans	M	10	2025-06-24	2025-07-01	2025-06-03	1.04224	1.05041						-0.104224	0.000817
AA120	31	D. prosaltans	D. pro	saltans													#DIV/0!	#DIV/0!
AA121	31	D. prosaltans	D. pro	saltans													#DIV/0!	#DIV/0!
AA122	33	D. pseudoobscura	D. pse	obscura	F	6	2025-06-19	2025-06-26	2025-05-29	1.53514	1.54567	1.5368		2			0.000276667	0.001755
AA123	33	D. pseudoobscura	D. pse	obscura	M	1	2025-06-19	2025-06-26	2025-05-29	1.53759	1.5389	1.53632		2			-0.00127	0.00131
AA124	33	D. pseudoobscura	D. pse	obscura	F	4	2025-06-23	2025-06-30	2025-06-03	1.53385	1.54008						-0.383462	0.0015575
AA125	33	D. pseudoobscura	D. pse	obscura	F	8	2025-06-24	2025-07-01	2025-06-03	1.07895	1.09037						-0.134869	0.0014275
AA126	33	D. pseudoobscura	D. pse	obscura	M	10	2025-06-24	2025-07-01	2025-06-03	1.06102	1.07185						-0.106102	0.001083
AA127	35	D. santomea	D. san	melanogaster	F	10	2025-06-16	2025-06-23	2025-06-03	1.53599	1.54663			5			-0.153599	0.001064
AA128	35	D. santomea	D. san	melanogaster	M	5	2025-06-16	2025-06-23	2025-06-03	1.53646	1.53967			5			-0.307292	0.000642
AA129	35	D. santomea	D. san	melanogaster	M	10	2025-06-17	2025-06-24	2025-06-03	1.53281	1.53987			2			-0.153281	0.000706
AA130	35	D. santomea	D. san	melanogaster	F	9	2025-06-17	2025-06-24	2025-06-03	1.53395	1.54283			2			-0.170439	0.000986667
AA131	35	D. santomea	D. san	melanogaster	F	10	2025-06-17	2025-06-24	2025-06-03	1.53387	1.54437	1.53554		2			0.000167	0.00105
AA132	36	D. sechellia	D. sec	melanogaster	F	10	2025-06-17	2025-06-24	2025-06-03	1.53178	1.54149			2			-0.153178	0.000971
AA133	36	D. sechellia	D. sec	melanogaster	M	10	2025-06-17	2025-06-24	2025-06-03	1.52898	1.53577			2			-0.152898	0.000679
AA134	36	D. sechellia	D. sec	melanogaster	F	10	2025-06-18	2025-06-25	2025-06-03	1.5284	1.53787			2			-0.15284	0.000947
AA135	36	D. sechellia	D. sec	melanogaster	F	10	2025-06-18	2025-06-25	2025-06-03	1.52904	1.53877			2			-0.152904	0.000973
AA136	36	D. sechellia	D. sec	melanogaster	M	10	2025-06-18	2025-06-25	2025-06-03	1.52762	1.53485			2			-0.152762	0.000723
AA137	36	D. sechellia	D. sec	melanogaster	M	10	2025-06-18	2025-06-25	2025-06-03	1.52742	1.5345			2			-0.152742	0.000708
AA138	37	D. simulans	D. sim	melanogaster	M	1	2025-06-18	2025-06-25	2025-06-03	1.52996	1.53081			2			-1.52996	0.00085
AA139	37	D. simulans	D. sim	melanogaster	F	1	2025-06-18	2025-06-25	2025-06-03	1.5294	1.53065			2			-1.5294	0.00125
AA140	37	D. simulans	D. sim	melanogaster	M	3	2025-06-18	2025-06-25	2025-06-03	1.53877	1.54081			2			-0.512923	0.00068
AA141	37	D. simulans	D. sim	melanogaster	F	3	2025-06-18	2025-06-25	2025-06-03	1.53013	1.53354			2			-0.510043	0.00113667
AA142	37	D. simulans	D. sim	melanogaster													#DIV/0!	#DIV/0!
AA143	38	D. sturtevanti	D. stu	saltans													#DIV/0!	#DIV/0!
AA144	38	D. sturtevanti	D. stu	saltans													#DIV/0!	#DIV/0!
AA145	38	D. sturtevanti	D. stu	saltans													#DIV/0!	#DIV/0!
AA146	38	D. sturtevanti	D. stu	saltans													#DIV/0!	#DIV/0!
AA147	38	D. sturtevanti	D. stu	saltans													#DIV/0!	#DIV/0!
AA148	38	D. sturtevanti	D. stu	saltans													#DIV/0!	#DIV/0!
AA149	38	D. sturtevanti	D. stu	saltans													#DIV/0!	#DIV/0!
AA150	39	D. subobscura	D. sub	obscura	F	4	2025-06-17	2025-06-24	2025-05-29	1.53489	1.54177			2			-0.383723	0.00172
AA151	39	D. subobscura	D. sub	obscura	M	1	2025-06-20	2025-06-27	2025-05-29	1.52953	1.53044						-1.52953	0.00091
AA152	39	D. subobscura	D. sub	obscura	F	8	2025-06-23	2025-06-30	2025-06-03	1.53016	1.54215						-0.19127	0.00149875
AA153	39	D. subobscura	D. sub	obscura	M	10	2025-06-23	2025-06-30	2025-06-03	1.5296	1.53935						-0.15296	0.000975
AA154	39	D. subobscura	D. sub	obscura	F	2	2025-06-24	2025-07-01	2025-06-06	1.02748	1.03043						-0.51374	0.001475
AA155	40	D. sucinea	D. suc	willistoni	M	2	2025-06-18	2025-06-25	2025-06-03	1.52801	1.533						-0.764005	0.002495
AA156	40	D. sucinea	D. suc	willistoni	F	3	2025-06-18	2025-06-25	2025-06-03	1.53097	1.53563						-0.510323	0.00155333
AA157	40	D. sucinea	D. suc	willistoni	M	10	2025-07-01	2025-07-08	2025-06-13	1.5258	1.53471						-0.15258	0.000891
AA158	40	D. sucinea	D. suc	willistoni	F	10	2025-07-01	2025-07-08	2025-06-13	1.52953	1.54427						-0.152953	0.001474
AA159	40	D. sucinea	D. suc	willistoni										5			#DIV/0!	#DIV/0!
AA160	41	D. takahashii	D. tak	takahashii	M	10	2025-06-16	2025-06-23	2025-05-29	1.52906	1.53767			5			-0.152906	0.000861
AA161	41	D. takahashii	D. tak	takahashii	F	10	2025-06-16	2025-06-23	2025-05-29	1.53428	1.54793			2			-0.153428	0.001365
AA162	41	D. takahashii	D. tak	takahashii	M	10	2025-06-17	2025-06-24	2025-05-29	1.52999	1.53733			2			-0.152999	0.000734
AA163	41	D. takahashii	D. tak	takahashii	F	10	2025-06-17	2025-06-24	2025-05-29	1.53004	1.54243			2			-0.153004	0.001239
AA164	41	D. takahashii	D. tak	takahashii	M	4	2025-06-18	2025-06-25	2025-06-03	1.53117	1.5325			2			-0.382792	0.0003325
AA165	42	D. teisseri	D. tei	melanogaster	F	8	2025-06-16	2025-06-23	2025-06-03	1.5303	1.5371			5			-0.191287	0.00085
AA166	42	D. teisseri	D. tei	melanogaster	M	10	2025-06-16	2025-06-23	2025-06-03	1.52618	1.53899			5			-0.152618	0.001281
AA167	42	D. teisseri	D. tei	melanogaster	M	4	2025-06-17	2025-06-24	2025-06-03	1.53159	1.53495			2			-0.382898	0.00084
AA168	42	D. teisseri	D. tei	melanogaster	M	10	2025-06-17	2025-06-24	2025-06-03	1.51913	1.52648			2			-0.151913	0.000735
AA169	42	D. teisseri	D. tei	melanogaster	F	10	2025-06-17	2025-06-24	2025-06-03	1.53358	1.54486			2			-0.153358	0.001128
AA170	45	D. virilis	D. vir	virilis	M	10	2025-06-23	2025-06-30	2025-06-03	1.53232	1.55042			2			-0.153232	0.00181
AA171	45	D. virilis	D. vir	virilis	F	10	2025-06-23	2025-06-30	2025-06-03	1.52512	1.54639			2			-0.152512	0.002127
AA172	45	D. virilis	D. vir	virilis	F	10	2025-06-24	2025-07-01	2025-06-03	1.01085	1.03034			2			-0.101085	0.001949
AA173	45	D. virilis	D. vir	virilis	M	10	2025-06-24	2025-07-01	2025-06-03	1.03085	1.04861			2			-0.103085	0.001776
AA174	45	D. virilis	D. vir	virilis	F	3	2025-06-25	2025-07-02	2025-06-06	1.53511	1.54336			2			-0.511703	0.00275
AA175	46	D. yakuba	D. yak	melanogaster	F	2	2025-06-16	2025-06-23	2025-06-03	1.53624	1.53837			5			-0.76812	0.001065
AA176	46	D. yakuba	D. yak	melanogaster	M	5	2025-06-16	2025-06-23	2025-06-03	1.52604	1.52901			5			-0.305208	0.000594
AA177	46	D. yakuba	D. yak	melanogaster	M	10	2025-06-17	2025-06-24	2025-06-03	1.52564	1.53105			2			-0.152564	0.000541
AA178	46	D. yakuba	D. yak	melanogaster	F	10	2025-06-17	2025-06-24	2025-06-03	1.53036	1.54017			2			-0.153036	0.000981
AA179	46	D. yakuba	D. yak	melanogaster	F	1	2025-06-19	2025-06-26	2025-06-03	1.52845	1.52918						-1.52845	0.00073
AA180	46	D. yakuba	D. yak	melanogaster	M	6	2025-06-19	2025-06-26	2025-06-03	1.52246	1.52552						-0.253743	0.00051
AA181	47	H. duncani	H. dun	hitrodrosophila	F	1	2025-06-25	2025-07-02	2025-06-03	1.52726	1.5283						-1.52726	0.00104
AA182	47	H. duncani	H. dun	hitrodrosophila	M	3	2025-06-25	2025-07-02	2025-06-03	1.52844	1.53112						-0.50948	0.000893333
AA183	47	H. duncani	H. dun	hitrodrosophila	F	1	2025-06-26	2025-07-03	2025-06-06	1.52512	1.52683						-1.52512	0.00171
AA184	47	H. duncani	H. dun	hitrodrosophila	M	1	2025-06-26	2025-07-03	2025-06-13	1.52783	1.52903						-1.52783	0.0012
AA185	47	H. duncani	H. dun	hitrodrosophila	F	8	2025-06-26	2025-07-03	2025-06-03	1.53035	1.54322						-0.191294	0.00160875
AA186	52	S. lebanonensis	S. leb	victoria	F	6	2025-06-26	2025-07-04	2025-06-03	1.53167	1.53991						-0.255278	0.00137333
AA187	52	S. lebanonensis	S. leb	victoria													#DIV/0!	#DIV/0!
AA188	52	S. lebanonensis	S. leb	victoria													#DIV/0!	#DIV/0!
AA189	52	S. lebanonensis	S. leb	victoria													#DIV/0!	#DIV/0!
AA190	52	S. lebanonensis	S. leb	victoria													#DIV/0!	#DIV/0!
AA191	52	S. lebanonensis	S. leb	victoria													#DIV/0!	#DIV/0!
AA192	53	S. pattersoni	S. pat	victoria													#DIV/0!	#DIV/0!
AA193	53	S. pattersoni	S. pat	victoria													#DIV/0!	#DIV/0!
AA194	53	S. pattersoni	S. pat	victoria													#DIV/0!	#DIV/0!
AA195	53	S. pattersoni	S. pat	victoria													#DIV/0!	#DIV/0!
AA196	53	S. pattersoni	S. pat	victoria													#DIV/0!	#DIV/0!
AA197	55	Z. inermis	Z. ine	inermis	F	7	2025-06-17	2025-06-24	2025-05-29	1.52484	1.55487			2			-0.217834	0.00429
AA198	55	Z. inermis	Z. ine	inermis	M	3	2025-06-17	2025-06-24	2025-05-29	1.52526	1.53678			2			-0.50842	0.00384
AA199	55	Z. inermis	Z. ine	inermis	F	6	2025-06-18	2025-06-25	2025-05-29	1.5296	1.55179	1.53202		2			0.000403333	0.00369833
AA200	55	Z. inermis	Z. ine	inermis	M	10	2025-06-18	2025-06-25	2025-05-29	1.52522		1.53121		2			0.000599	#VALUE!
AA201	55	Z. inermis	Z. ine	inermis	M	7	2025-06-24	2025-07-01	2025-06-06	1.0396	1.06545						-0.148514	0.00369286
AA202	55	Z. inermis	Z. ine	inermis	F	7	2025-06-24	2025-07-01	2025-06-06	1.03352	1.07116						-0.147646	0.00537714
AA203	56	Z. taronus	Z. tar	armatus	M	3	2025-06-17	2025-06-24	2025-05-29	1.53008	1.53687			2			-0.510027	0.00226333
AA204	56	Z. taronus	Z. tar	armatus	F	10	2025-06-17	2025-06-24	2025-05-29	1.53039	1.55519			2			-0.153039	0.00248
AA205	56	Z. taronus	Z. tar	armatus	F	4	2025-06-24	2025-07-01	2025-06-03	1.0385	1.04806						-0.259625	0.00239
AA206	56	Z. taronus	Z. tar	armatus	M	2	2025-06-26	2025-07-03	2025-06-06	1.52479	1.52835						-0.762395	0.00178
AA207	56	Z. taronus	Z. tar	armatus	F	5	2025-06-26	2025-07-03	2025-06-06	1.52879	1.53979						-0.305758	0.0022
AA208	57	Z. tuberculatus	Z. tub	armatus	F	10	2025-06-17	2025-06-24	2025-05-29	1.52683	1.54578			2			-0.152683	0.001895
AA209	57	Z. tuberculatus	Z. tub	armatus	M	10	2025-06-17	2025-06-24	2025-05-29	1.53084	1.54662			2			-0.153084	0.001578
AA210	57	Z. tuberculatus	Z. tub	armatus	M	10	2025-06-23	2025-06-30	2025-06-03	1.52993	1.54357						-0.152993	0.001364
AA211	57	Z. tuberculatus	Z. tub	armatus	F	10	2025-06-23	2025-06-30	2025-06-03	1.53352	1.55131						-0.153352	0.001779
AA212	57	Z. tuberculatus	Z. tub	armatus	F	2	2025-06-24	2025-07-01	2025-06-03	1.05935	1.06249						-0.529675	0.00157
AA213	57	Z. tuberculatus	Z. tub	armatus	M	9	2025-06-24	2025-07-01	2025-06-03	1.03185	1.04403						-0.11465	0.00135333
AA214	58	D. saltans	D. sal	saltans	M	3	2025-06-25	2025-07-01	2025-06-03	1.52978	1.53259						-0.509927	0.000936667
AA215	58	D. saltans	D. sal	saltans	F	3	2025-06-25	2025-07-01	2025-06-03	1.52843	1.53244						-0.509477	0.00133667
AA216	58	D. saltans	D. sal	saltans	F	1	2025-06-27	2025-07-04	2025-06-06	1.53953	1.54086						-1.53953	0.00133
AA217	58	D. saltans	D. sal	saltans													#DIV/0!	#DIV/0!
AA218	58	D. saltans	D. sal	saltans													#DIV/0!	#DIV/0!
AA219	59	D. baimaii	D. bai	melanogaster	F	10	2025-06-23	2025-06-30	2025-06-03	1.52668	1.53583						-0.152668	0.000915
AA220	59	D. baimaii	D. bai	melanogaster	M	5	2025-06-23	2025-06-30	2025-06-03	1.52904	1.53214						-0.305808	0.00062
AA221	59	D. baimaii	D. bai	melanogaster	M	10	2025-06-23	2025-06-30	2025-06-03	1.52769	1.53434						-0.152769	0.000665
AA222	59	D. baimaii	D. bai	melanogaster	F	10	2025-06-23	2025-06-30	2025-06-03	1.53448	1.54368						-0.153448	0.00092
AA223	59	D. baimaii	D. bai	melanogaster	M	10	2025-06-24	2025-07-01	2025-06-03	1.53205	1.53777						-0.153205	0.000572
AA224	60	D. miranda	D. mir	obscura	F	5	2025-06-25	2025-07-02	2025-06-03	1.53744	1.54712						-0.307488	0.001936
AA225	60	D. miranda	D. mir	obscura	M	1	2025-06-26	2025-07-03	2025-06-03	1.52931	1.53056						-1.52931	0.00125
AA226	60	D. miranda	D. mir	obscura	M	4	2025-06-27	2025-07-04	2025-06-06	1.53331	1.54115						-0.383327	0.00196
AA227	60	D. miranda	D. mir	obscura													#DIV/0!	#DIV/0!
AA228	60	D. miranda	D. mir	obscura													#DIV/0!	#DIV/0!
AA229	61	D. nebulosa	D. neb	willistoni	F	2	2025-06-18	2025-06-25	2025-06-03	1.53216	1.53416						-0.76608	0.001
AA230	61	D. nebulosa	D. neb	willistoni	M	3	2025-06-18	2025-06-25	2025-06-03	1.53124	1.53353						-0.510413	0.000763333
AA231	61	D. nebulosa	D. neb	willistoni	M	1	2025-06-19	2025-06-26	2025-06-03	1.53318	1.53379						-1.53318	0.00061
AA232	61	D. nebulosa	D. neb	willistoni	F	2	2025-06-19	2025-06-26	2025-06-03	1.52358	1.5256						-0.76179	0.00101
AA233	61	D. nebulosa	D. neb	willistoni	F	5	2025-06-20	2025-06-27	2025-06-06	1.53098	1.53529						-0.306196	-0.00053
AA234	62	D. putrida	D. put	testacea	M	9	2025-06-18	2025-06-25	2025-05-29	1.52659	1.53417						-0.169621	0.000842222
AA235	62	D. putrida	D. put	testacea	F	6	2025-06-18	2025-06-25	2025-05-29	1.52653	1.53629						-0.254422	0.00162667
AA236	62	D. putrida	D. put	testacea	F	10	2025-06-23	2025-06-30	2025-06-03	1.52746	1.53979						-0.152746	0.001233
AA237	62	D. putrida	D. put	testacea	M	10	2025-06-23	2025-06-30	2025-06-03	1.53047	1.53845						-0.153047	0.000798
AA238	63	D. tropicalis	D. tro	willistoni	M	10	2025-06-19	2025-06-26	2025-06-03	1.52762	1.53355						-0.152762	0.000593
AA239	63	D. tropicalis	D. tro	willistoni	F	10	2025-06-19	2025-06-26	2025-06-03	1.5214	1.52975						-0.15214	0.000835
AA240	63	D. tropicalis	D. tro	willistoni	M	9	2025-06-19	2025-06-26	2025-06-03	1.53356	1.53868						-0.170396	0.000568889
AA241	63	D. tropicalis	D. tro	willistoni	F	10	2025-06-19	2025-06-26	2025-06-03	1.53376	1.54253						-0.153376	0.000877
AA242	63	D. tropicalis	D. tro	willistoni	M	10	2025-06-20	2025-06-27	2025-06-03	1.53143	1.53747						-0.153143	0.000604
AA243	64	D. suzukii	D. suz	melanogaster	F	3	2025-06-23	2025-06-30	2025-06-03	1.52781	1.53323						-0.50927	0.00180667
AA244	64	D. suzukii	D. suz	melanogaster	M	9	2025-06-23	2025-06-30	2025-06-03	1.53085	1.54037						-0.170094	0.00105778
AA245	64	D. suzukii	D. suz	melanogaster	M	7	1900-01-24	2025-07-01	2025-06-03	1.05362	1.06034						-0.150517	0.00096
AA246	64	D. suzukii	D. suz	melanogaster	F	3	2025-06-24	2025-07-01	2025-06-03	1.04104	1.04524						-0.347013	0.0014
AA247	64	D. suzukii	D. suz	melanogaster	M	3	2025-06-25	2025-07-02	2025-06-03	1.53179	1.53485						-0.510597	0.00102
AA248	KY02	D. nigromaculata	D. nig	quinaria	M	9	2025-06-17	2025-06-24	2025-06-06	1.52418	1.5425			2			-0.169353	0.00203556
AA249	KY02	D. nigromaculata	D. nig	quinaria	F	6	2025-06-17	2025-06-24	2025-06-06	1.5233	1.53886			2			-0.253883	0.00259333
AA250	KY02	D. nigromaculata	D. nig	quinaria	M	4	2025-06-23	2025-06-30	2025-06-09	1.52649	1.53555						-0.381622	0.002265
AA251	KY02	D. nigromaculata	D. nig	quinaria	F	4	2025-06-23	2025-06-30	2025-06-09	1.53225	1.54379						-0.383062	0.002885
AA252	KY02	D. nigromaculata	D. nig	quinaria	F	2	2025-06-24	2025-06-30	2025-06-09	1.52481	1.53404						-0.762405	0.004615
AA253	KY03	D. deflecta	D. def	quinaria	M	2	2025-06-19	2025-06-26	2025-06-06	1.53379	1.53683						-0.766895	0.00152
AA254	KY03	D. deflecta	D. def	quinaria	F	10	2025-06-20	2025-06-27	2025-06-06	1.53087	1.5512						-0.153087	0.002033
AA255	KY03	D. deflecta	D. def	quinaria	M	4	2025-06-20	2025-06-27	2025-06-06	1.53237	1.53853						-0.383093	0.00154
AA256	KY03	D. deflecta	D. def	quinaria	F	4	2025-06-23	2025-06-30	2025-06-09	1.52695	1.53635						-0.381738	0.00235
AA257	KY04	D. angularis	D. ang	quinaria													#DIV/0!	#DIV/0!
AA258	KY04	D. angularis	D. ang	quinaria													#DIV/0!	#DIV/0!
AA259	KY04	D. angularis	D. ang	quinaria													#DIV/0!	#DIV/0!
AA260	KY04	D. angularis	D. ang	quinaria													#DIV/0!	#DIV/0!
AA261	KY04	D. angularis	D. ang	quinaria													#DIV/0!	#DIV/0!
AA262	KY05	D. bizonata	D. biz	quinaria	M	1	2025-06-17	2025-06-24	2025-05-29	1.52487	1.52529			2			-1.52487	0.00042
AA263	KY05	D. bizonata	D. biz	quinaria	F	4	2025-06-17	2025-06-24	2025-05-29	1.53479	1.53855	1.53445		2			-8.5e-05	0.00094
AA264	KY05	D. bizonata	D. biz	quinaria	M	2	2025-06-26	2025-07-03	2025-06-03	1.53547	1.53713						-0.767735	0.00083
AA265	KY05	D. bizonata	D. biz	quinaria	F	3	2025-06-27	2025-07-04	2025-06-03	1.53094	1.53432						-0.510313	0.00112667
AA266	KY05	D. bizonata	D. biz	quinaria	M	1	2025-06-27	2025-07-04	2025-06-06	1.52477	1.5257						-1.52477	0.00093
AA267	KY06	D. brachynephros	D. bra	quinaria													#DIV/0!	#DIV/0!
AA268	KY06	D. brachynephros	D. bra	quinaria													#DIV/0!	#DIV/0!
AA269	KY06	D. brachynephros	D. bra	quinaria													#DIV/0!	#DIV/0!
AA270	KY06	D. brachynephros	D. bra	quinaria													#DIV/0!	#DIV/0!
AA271	KY06	D. brachynephros	D. bra	quinaria													#DIV/0!	#DIV/0!
AA272	KY08	D. multispina	D. mult	funebris													#DIV/0!	#DIV/0!
AA273	KY08	D. multispina	D. mult	funebris													#DIV/0!	#DIV/0!
AA274	KY08	D. multispina	D. mult	funebris													#DIV/0!	#DIV/0!
AA275	KY08	D. multispina	D. mult	funebris													#DIV/0!	#DIV/0!
AA276	KY08	D. multispina	D. mult	funebris													#DIV/0!	#DIV/0!
AA277	KY09	D. sulfurigaster	D. sulf	immigrans	M	10	2025-06-17	2025-06-24	2025-06-03	1.52956	1.55308			2			-0.152956	0.002352
AA278	KY09	D. sulfurigaster	D. sulf	immigrans	F	5	2025-06-17	2025-06-24	2025-06-03	1.5234	1.52924	1.52315		2			-5e-05	0.001168
AA279	KY09	D. sulfurigaster	D. sulf	immigrans	M	9	2025-06-17	2025-06-24	2025-06-03	1.53407	1.55027	1.53664		2			0.000285556	0.0018
AA280	KY09	D. sulfurigaster	D. sulf	immigrans	M	10	2025-06-19	2025-06-26	2025-06-03	1.5336	1.55196						-0.15336	0.001836
AA281	KY09	D. sulfurigaster	D. sulf	immigrans	F	9	2025-06-19	2025-06-26	2025-06-03	1.52807	1.55086						-0.169786	0.00253222
AA282	KY09	D. sulfurigaster	D. sulf	immigrans	F	2	2025-06-20	2025-06-27	2025-06-06	1.53097	1.53575						-0.765485	0.00239
AA283	MH106	D. testacea	D. tes	testacea													#DIV/0!	#DIV/0!
AA284	MH106	D. testacea	D. tes	testacea													#DIV/0!	#DIV/0!
AA285	MH106	D. testacea	D. tes	testacea													#DIV/0!	#DIV/0!
AA286	MH106	D. testacea	D. tes	testacea													#DIV/0!	#DIV/0!
AA287	MH106	D. testacea	D. tes	testacea													#DIV/0!	#DIV/0!
AA288	MH107	D. phalerata	D. pha	quinaria													#DIV/0!	#DIV/0!
AA289	MH107	D. phalerata	D. pha	quinaria													#DIV/0!	#DIV/0!
AA290	MH107	D. phalerata	D. pha	quinaria													#DIV/0!	#DIV/0!
AA291	MH107	D. phalerata	D. pha	quinaria													#DIV/0!	#DIV/0!
AA292	MH108	D. guttifera	D. gut	quinaria	M	2	2025-06-19	2025-06-26	2025-05-29	1.53875	1.54077						-0.769375	0.00101
AA293	MH108	D. guttifera	D. gut	quinaria	F	10	2025-06-19	2025-06-26	2025-05-29	1.52776	1.53501		Weight written on vial is 1.52134, but partially wiped off and rewritten (1.???34)				-0.152776	0.0007248
AA294	MH108	D. guttifera	D. gut	quinaria	F	3	2025-06-23	2025-06-30	2025-06-03	1.5254	1.52902						-0.508467	0.00120667
AA295	MH108	D. guttifera	D. gut	quinaria	M	3	2025-06-23	2025-06-30	2025-06-03	1.52396	1.52759						-0.507987	0.00121
AA296	MH108	D. guttifera	D. gut	quinaria	F	3	2025-06-24	2025-07-01	2025-06-03	1.04015	1.04403						-0.346717	0.00129333
AA297	MH108	D. guttifera	D. gut	quinaria	M	8	2025-06-24	2025-07-01	2025-06-03	1.05309	1.06171						-0.131636	0.0010775
AA298	MH109	D. funebris	D. fun	funebris	F	1	2025-06-23	2025-06-30	2025-06-03	1.52934	1.53234						-1.52934	0.003
AA299	MH109	D. funebris	D. fun	funebris	M	5	2025-07-01	2025-07-08	2025-06-13	1.52585	1.53099						-0.30517	0.001028
AA300	MH109	D. funebris	D. fun	funebris	F	10	2025-07-01	2025-07-08	2025-06-13	1.52622	1.54075						-0.152622	0.001453
AA301	MH109	D. funebris	D. fun	funebris													#DIV/0!	#DIV/0!
AA302	MH110	D. suzukii	D. suz k-awa	melanogaster	F	1	2025-06-23	2025-06-30	2025-06-03	1.52062	1.52271						-1.52062	0.00209
AA303	MH110	D. suzukii	D. suz k-awa	melanogaster	F	10	2025-06-23	2025-06-30	2025-06-03	1.52862	1.54703						-0.152862	0.001841
AA304	MH110	D. suzukii	D. suz k-awa	melanogaster	M	10	2025-06-23	2025-06-30	2025-06-03	1.5313	1.54384						-0.15313	0.001254
AA305	MH110	D. suzukii	D. suz k-awa	melanogaster	F	10	2025-06-24	2025-06-30	2025-06-03	1.52912	1.54585						-0.152912	0.001673
AA306	MH110	D. suzukii	D. suz k-awa	melanogaster	F	8	1900-01-24	2025-06-30	2025-06-03	1.52766	1.54102						-0.190958	0.00167
AA307	MH110	D. suzukii	D. suz k-awa	melanogaster	M	10	2025-06-24	2025-06-30	2025-06-03	1.03219	1.0433						-0.103219	0.001111
AA308	MH110	D. suzukii	D. suz k-awa	melanogaster	M	8	2025-06-24	2025-06-30	2025-06-03	1.03464	1.044						-0.12933	0.00117
AA309	MH111	D. willistoni	D. wil	willistoni	F	2	2025-06-19	2025-06-30	2025-06-03	1.53318	1.53468						-0.76659	0.00075
AA310	MH111	D. willistoni	D. wil	willistoni	M	10	2025-06-20	2025-06-30	2025-06-03	1.52533	1.53143						-0.152533	0.00061
AA311	MH111	D. willistoni	D. wil	willistoni	F	4	2025-06-20	2025-06-30	2025-06-03	1.5259	1.52929						-0.381475	0.0008475
AA312	MH111	D. willistoni	D. wil	willistoni	M	10	2025-06-23	2025-06-30	2025-06-06	1.53651	1.54191						-0.153651	0.00054
AA313	MH111	D. willistoni	D. wil	willistoni	F	10	2025-06-23	2025-06-30	2025-06-06	1.52256	1.53051						-0.152256	-0.045743
AA314	MH111	D. willistoni	D. wil	willistoni	M	10	2025-06-24	2025-07-01	2025-06-06	1.05845	1.06513						-0.105845	#REF!
AA315	MH111	D. willistoni	D. wil	willistoni	F	10	2025-06-24	2025-07-01	2025-06-06	1.07758	1.08615						-0.107758	0.000857
AA316	MH111	D. willistoni	D. wil	willistoni	F	1	2025-06-25	2025-07-02	2025-06-09	1.5397	1.54063	Vial labelled as AA360					#VALUE!	0.00093
AA317	SP02	D. munda	D. mun	quinaria													#DIV/0!	#DIV/0!
AA318	SP02	D. munda	D. mun	quinaria													#DIV/0!	#DIV/0!
AA319	SP02	D. munda	D. mun	quinaria													#DIV/0!	#DIV/0!
AA320	SP02	D. munda	D. mun	quinaria													#DIV/0!	#DIV/0!
AA321	SP02	D. munda	D. mun	quinaria													#DIV/0!	#DIV/0!
B1	42	D. teisseri	D. tei	melanogaster	F	6	2025-06-17	2025-06-24	2025-06-03	1.52715	1.53304						-0.254525	0.000981667
B2	35	D. santomea	D. san	melanogaster	M	10	2025-06-17	2025-06-24	2025-06-03	1.52352	1.53051						-0.152352	0.000699
B3	35	D. santomea	D. san	melanogaster	F	4	2025-06-18	2025-06-25	2025-06-03	1.52977	1.53377						-0.382443	0.001
B4	35	D. santomea	D. san	melanogaster	M	3	2025-06-18	2025-06-25	2025-06-03	1.52971	1.53187						-0.509903	0.00072
B5	41	D. takahashii	D. tak	takahashii	F	1	2025-06-18	2025-06-25	2025-06-03	1.52346	1.5251						-1.52346	0.00164
B6	41	D. takahashii	D. tak	takahashii	M	8	2025-06-19	2025-06-26	2025-06-06	1.52937	1.53523						-0.191171	0.0007325
B7	41	D. takahashii	D. tak	takahashii	F	5	2025-06-19	2025-06-26	2025-06-06	1.52632	1.53222						-0.305264	0.00118
B8	42	D. teisseri	D. tei	melanogaster	F	10	2025-06-19	2025-06-26	2025-06-06	1.52827	1.53889						-0.152827	0.001062
B9	42	D. teisseri	D. tei	melanogaster	M	10	2025-06-19	2025-06-26	2025-06-06	1.53147	1.53975						-0.153147	0.000828
B10	42	D. teisseri	D. tei	melanogaster	F	10	2025-06-19	2025-06-26	2025-06-06	1.52781	1.53849						-0.152781	0.001068
B11	42	D. teisseri	D. tei	melanogaster	M	10	2025-06-19	2025-06-26	2025-06-06	1.52749	1.53595	1.52835					8.6e-05	0.000846
B12	40	D. sucinea	D. suc	willistoni	M	8	2025-06-19	2025-06-26	2025-06-06	1.52791	1.53617	1.52874					0.00010375	0.0010325
B13	40	D. sucinea	D. suc	willistoni	F	8	2025-06-19	2025-06-26	2025-06-06	1.52807	1.5408	1.53028					0.00027625	0.00159125
B14	35	D. santomea	D. san	melanogaster	M	7	2025-06-19	2025-06-26	2025-06-06	1.51972	1.52441	1.5195					-3.14286e-05	0.00067
B15	35	D. santomea	D. san	melanogaster	F	10	2025-06-19	2025-06-26	2025-06-06	1.52938	1.54032	1.53118					0.00018	0.001094
B16	19	D. melanogaster	D. mel	melanogaster	F	4	2025-06-19	2025-06-26	2025-06-06	1.52414	1.52936						-0.381035	0.001305
B17	19	D. melanogaster	D. mel	melanogaster	M	5	2025-06-19	2025-06-26	2025-06-06	1.53533	1.53962						-0.307066	0.000858
B18	4	D. ananassae	D. ana	ananassae	M	1	2025-06-19	2025-06-26	2025-06-06	1.53325	1.53438						-1.53325	0.00113
B19	4	D. ananassae	D. ana	ananassae	F	2	2025-06-19	2025-06-26	2025-06-06	1.52195	1.5241						-0.760975	0.001075
B20	4	D. ananassae	D. ana	ananassae	M	4	2025-06-20	2025-06-27	2025-06-06	1.52813	1.53094						-0.382032	0.0007025
B21	4	D. ananassae	D. ana	ananassae	F	10	2025-06-20	2025-06-27	2025-06-06	1.53213	1.54255						-0.153213	0.001042
B22	19	D. melanogaster	D. mel	melanogaster	F	9	2025-06-20	2025-06-27	2025-06-06	1.53523	1.5466						-0.170581	0.00126333
B23	19	D. melanogaster	D. mel	melanogaster	F	9	2025-06-20	2025-06-27	2025-06-06	1.53256	1.54333						-0.170284	0.00119667
B24	19	D. melanogaster	D. mel	melanogaster	M	5	2025-06-20	2025-06-27	2025-06-06	1.53205	1.53547						-0.30641	0.000684
B25	18	D. mauritiana	D. mau	melanogaster	F	10	2025-06-20	2025-06-27	2025-06-06	1.52778	1.53821						-0.152778	0.001043
B26	18	D. mauritiana	D. mau	melanogaster	M	10	2025-06-20	2025-06-27	2025-06-06	1.53302	1.54004						-0.153302	0.000702
B27	18	D. mauritiana	D. mau	melanogaster	M	10	2025-06-20	2025-06-27	2025-06-06	1.53148	1.53842						-0.153148	0.000694
B28	46	D. yakuba	D. yak	melanogaster	F	10	2025-06-20	2025-06-27	2025-06-06	1.53474	1.54282						-0.153474	0.000808
B29	46	D. yakuba	D. yak	melanogaster	M	10	2025-06-20	2025-06-27	2025-06-06	1.53278	1.53792						-0.153278	0.000514
B30	47	D. yakuba	D. yak	melanogaster	M	10	2025-06-20	2025-06-27	2025-06-06	1.53704	1.5421						-0.153704	0.000506
B31	KY09	D. sulfurigaster	D. sulf	immigrans	M	3	2025-06-20	2025-06-27	2025-06-06	1.53098	1.53649						-0.510327	0.00183667
B32	63	D. tropicalis	D. tro	willistoni	F	10	2025-06-20	2025-06-27	2025-06-06	1.53126	1.54028						-0.153126	0.000902
B33	19	D. melanogaster	D. mel	melanogaster	F	4	2025-06-23	2025-06-30	2025-06-09	1.53327	1.53816						-0.383317	0.0012225
B34	19	D. melanogaster	D. mel	melanogaster	M	5	2025-06-23	2025-06-30	2025-06-09	1.52596	1.52989						-0.305192	0.000786
B35	KY09	D. sulfurigaster	D. sulf	immigrans	F	10	2025-06-23	2025-06-30	2025-06-09	1.52884	1.55234						-0.152884	0.00235
B36	KY09	D. sulfurigaster	D. sulf	immigrans	M	10	2025-06-23	2025-06-30	2025-06-09	1.53215	1.54945						-0.153215	0.00173
B37	KY03	D. deflecta	D. def	quinaria	M	2	2025-06-23	2025-06-30	2025-06-09	1.53016	1.53566		Empty weight listed on vial is 1.53200				-0.76508	0.00275
B38	36	D. sechellia	D. sec	melanogaster	F	10	2025-06-23	2025-06-30	2025-06-09	1.52347	1.53331						-0.152347	0.000984
B39	36	D. sechellia	D. sec	melanogaster	M	10	2025-06-23	2025-06-30	2025-06-09	1.53595	1.54271						-0.153595	0.000676
B40	24	D. nasuta	D. nas	immigrans	M	2	2025-06-23	2025-06-30	2025-06-09	1.53332	1.53627						-0.76666	0.001475
B41	24	D. nasuta	D. nas	immigrans	F	1	2025-06-23	2025-06-30	2025-06-03	1.52503	1.52774						-1.52503	0.00271
B42	20	D. micromelanica	D. mic	melanica	M	9	2025-06-23	2025-06-30	2025-06-03	1.53068	1.54094						-0.170076	0.00114
B43	36	D. sechellia	D. sec	melanogaster	F	10	2025-06-23	2025-06-30	2025-06-09	1.53361	1.54804						-0.153361	0.001443
B44	36	D. sechellia	D. sec	melanogaster	M	10	2025-06-23	2025-06-30	2025-06-09	1.52769	1.53677						-0.152769	0.000908
B45	63	D. tropicalis	D. tro	willistoni	F	10	2025-06-23	2025-06-30	2025-06-03	1.53243	1.54152						-0.153243	0.000909
B46	63	D. tropicalis	D. tro	willistoni	M	5	2025-06-23	2025-06-30	2025-06-06	1.53027	1.53347						-0.306054	0.00064
B47	35	D. santomea	D. san	melanogaster	F	10	2025-06-23	2025-06-30	2025-06-06	1.53541	1.54575						-0.153541	0.001034
B48	35	D. santomea	D. san	melanogaster	M	10	2025-06-23	2025-06-30	2025-06-06	1.52418	1.53063						-0.152418	0.000645
B49	18	D. mauritiana	D. mau	melanogaster	F	10	2025-06-23	2025-06-30	2025-06-06	1.53465	1.54525						-0.153465	0.00106
B50	18	D. mauritiana	D. mau	melanogaster	M	10	2025-06-23	2025-06-30	2025-06-06	1.52961	1.5362						-0.152961	0.000659
B51	19	D. melanogaster	D. mel	melanogaster	F	10	2025-06-23	2025-06-30	2025-06-06	1.52702	1.53887						-0.152702	0.001185
B52	19	D. melanogaster	D. mel	melanogaster	M	10	2025-06-23	2025-06-30	2025-06-06	1.52976	1.53754						#REF!	#REF!
B53	37	D. simulans	D. sim	melanogaster	M	10	2025-06-23	2025-06-30	2025-06-06	1.52788	1.53527						-0.152788	0.000739
B54	37	D. simulans	D. sim	melanogaster	F	10	2025-06-23	2025-06-30	2025-06-06	1.5244	1.53586						-0.15244	0.001146
B55	14	D. immigrans	D. imm	immigrans	M	5	2025-06-23	2025-06-30	2025-06-06	1.52787	1.53653						-0.305574	0.001732
B56	24	D. nasuta	D. nas	immigrans	M	10	2025-06-23	2025-06-30	2025-06-06	1.52651	1.54516						-0.152651	0.001865
B57	24	D. nasuta	D. nas	immigrans	F	9	2025-06-23	2025-06-30	2025-06-06	1.53036	1.55256						-0.17004	0.00246667
B58	19	D. melanogaster	D. mel	melanogaster	M	1	2025-06-24	2025-07-01	2025-06-06	1.52831	1.52911						-1.52831	0.0008
B59	62	D. putrida	D. put	testacea	M	6	2025-06-24	2025-07-01	2025-06-06	1.52302	1.52708						-0.253837	0.000676667
B60	62	D. putrida	D. put	testacea	F	8	2025-06-24	2025-07-01	2025-06-06	1.52901	1.53885						-0.191126	0.00123
B61	59	D. baimaii	D. bai	melanogaster	F	9	2025-06-24	2025-07-01	2025-06-13	1.52893	1.53694						-0.169881	0.00089
B62	59	D. baimaii	D. bai	melanogaster	M	10	2025-06-24	2025-07-01	2025-06-03	1.52636	1.5336						-0.152636	0.000724
B63	10	D. erecta	D. ere	melanogaster	F	6	2025-06-24	2025-07-01	2025-06-03	1.03205	1.03689			2			-0.172008	0.000806667
B64	10	D. erecta	D. ere	melanogaster	F	5	2025-06-24	2025-07-01	2025-06-03	1.02702	1.03959			2			-0.205404	0.002514
B65	10	D. erecta	D. ere	melanogaster	M	3	2025-06-24	2025-07-01	2025-06-03	1.0299	1.03693			2			-0.3433	0.00234333
B66	14	D. immigrans	D. imm	immigrans	M	9	2025-06-24	2025-07-01	2025-06-06	1.0112	1.02852			2			-0.112356	0.00192444
B67	14	D. immigrans	D. imm	immigrans	F	10	2025-06-24	2025-07-01	2025-06-06	1.04404	1.07423			2			-0.104404	0.003019
B68	20	D. micromelanica	D. mic	melanica	M	10	2025-06-24	2025-07-01	2025-06-06	1.01103	1.02201			2			-0.101103	0.001098
B69	20	D. micromelanica	D. mic	melanica	F	10	2025-06-24	2025-07-01	2025-06-06	1.0108	1.0257			2			-0.10108	0.00149
B70	39	D. subobscura	D. sub	obscura	M	2	2025-06-24	2025-07-01	2025-06-06	1.03119	1.0334			2			-0.515595	0.001105
B71	36	D. sechellia	D. sec	melanogaster	M	10	2025-06-24	2025-07-01	2025-06-06	1.03144	1.03903			2			-0.103144	0.000759
B72	36	D. sechellia	D. sec	melanogaster	F	10	2025-06-24	2025-07-01	2025-06-06	1.07348	1.08369			2			-0.107348	0.001021
B73	57	Z. tuberculatus	Z. tub	armatus	F	10	2025-06-24	2025-07-01	2025-06-06	1.03258	1.0472			2			-0.103258	0.001462
B74	57	Z. tuberculatus	Z. tub	armatus	M	5	2025-06-24	2025-07-01	2025-06-06	1.04283	1.05055			2			-0.208566	0.001544
B75	59	D. baimaii	D. bai	melanogaster	F	3	2025-06-24	2025-07-01	2025-06-06	1.05234	1.05492			2			-0.35078	0.00086
B76	59	D. baimaii	D. bai	melanogaster	M	3	2025-06-24	2025-07-01	2025-06-06	1.05644	1.05869			2			-0.352147	0.00075
B77	63	D. tropicalis	D. tro	willistoni	M	3	2025-06-24	2025-07-01	2025-06-06	1.03273	1.03469			2			-0.344243	0.000653333
B78	63	D. tropicalis	D. tro	willistoni	F	8	2025-06-24	2025-07-01	2025-06-06	1.03681	1.04353			2			-0.129601	0.00084
B79	KY02	D. nigromaculata	D. nig	quinaria	M	1	2025-06-24	2025-07-01	2025-06-06	1.07831	1.08106			2			-1.07831	0.00275
B80	MH110	D. suzukii	D. suz k-awa	melanogaster	F	4	2025-06-24	2025-07-01	2025-06-06	1.04209	1.05067			2			-0.260522	0.002145
B81	MH110	D. suzukii	D. suz k-awa	melanogaster	M	6	2025-06-24	2025-07-01	2025-06-06	1.02167	1.02877			2			-0.170278	0.00118333
B82	24	D. nasuta	D. nas	immigrans	F	10	2025-06-24	2025-07-01	2025-06-06	1.02933	1.05401			2			-0.102933	0.002468
B83	24	D. nasuta	D. nas	immigrans	M	8	2025-06-24	2025-07-01	2025-06-06	1.04011	1.05469			2			-0.130014	0.0018225
B84	19	D. melanogaster	D. mel	melanogaster	F	6	2025-06-24	2025-07-01	2025-06-06	1.05972	1.06615			2			-0.17662	0.00107167
B85	19	D. melanogaster	D. mel	melanogaster	M	8	2025-06-24	2025-07-01	2025-06-09	1.03912	1.04536			2			-0.12989	0.00078
B86	10	D. erecta	D. ere	melanogaster	F	8	2025-06-24	2025-07-01	2025-09-09	1.03697	1.04456			2			-0.129621	0.00094875
B87	10	D. erecta	D. ere	melanogaster	M	10	2025-06-24	2025-07-01	2025-06-09	1.01541	1.02154						-0.101541	0.000613
B88	4	D. ananassae	D. ana	ananassae	M	8	2025-06-24	2025-07-01	2025-06-09	1.05099	1.05755						-0.131374	0.00082
B89	4	D. ananassae	D. ana	ananassae	F	10	2025-06-24	2025-07-01	2025-06-09	1.0512	1.06286						-0.10512	0.001166
B90	46	D. yakuba	D. yak	melanogaster	M	10	2025-06-24	2025-07-01	2025-06-09	1.04166	1.04689						-0.104166	0.000523
B91	46	D. yakuba	D. yak	melanogaster	F	10	2025-06-24	2025-07-01	2025-06-09	1.01214	1.01948						-0.101214	0.000734
B92	41	D. takahashii	D. tak	takahashii	F	10	2025-06-24	2025-07-01	2025-06-09	1.03857	1.04986						-0.103857	0.001129
B93	41	D. takahashii	D. tak	takahashii	M	10	2025-06-24	2025-07-01	2025-06-09	1.03497	1.0463						-0.103497	0.001133
B94	42	D. teisseri	D. tei	melanogaster	F	10	2025-06-24	2025-07-01	2025-06-09	1.03007	1.03825						-0.103007	0.000818
B95	42	D. teisseri	D. tei	melanogaster	M	10	2025-06-24	2025-07-01	2025-06-09	1.04025	1.04744				FROM EGG 9-6	FROM EGG 9-6A	-0.104025	0.000719
B96	37	D. simulans	D. sim	melanogaster	M	2	2025-06-24	2025-07-01	2025-06-09	1.05994	1.06075				FROM EGG 9-6	A	-0.52997	0.000405
B97	37	D. simulans	D. sim	melanogaster	F	3	2025-06-24	2025-07-01	2025-06-09	1.06017	1.06319						-0.35339	0.00100667
B98	35	D. santomea	D. san	melanogaster	F	5	2025-06-24	2025-07-01	2025-06-09	1.0786	1.08267						-0.21572	0.000814
B99	35	D. santomea	D. san	melanogaster	M	10	2025-06-24	2025-07-01	2025-06-09	1.0728	1.07888						-0.10728	0.000608
B100	46	D. yakuba	D. yak	melanogaster	M	10	2025-06-24	2025-07-01	2025-06-09	1.03933	1.04375						-0.103933	0.000442
B101	46	D. yakuba	D. yak	melanogaster	F	6	2025-06-24	2025-07-01	2025-06-09	1.04856	1.05338						-0.17476	0.000803333
B102	42	D. teisseri	D. tei	melanogaster	F	10	2025-06-24	2025-07-01	2025-06-09	1.05993	1.07016						-0.105993	0.001023
B103	42	D. teisseri	D. tei	melanogaster	M	10	2025-06-24	2025-07-01	2025-06-13	1.04183	1.04979						-0.104183	0.000796
B104	41	D. takahashii	D. tak	takahashii	M	2	2025-06-24	2025-07-01	2025-06-13	1.02591	1.02724						-0.512955	0.000665
B105	19	D. melanogaster	D. mel	melanogaster	F	1	2025-06-24	2025-07-01	2025-06-13	1.03821	1.03895						-1.03821	0.00074
B106	KY09	D. sulfurigaster	D. sulf	immigrans	F	4	2025-06-24	2025-07-01	2025-06-13	1.03311	1.04301						-0.258277	0.002475
B107	KY09	D. sulfurigaster	D. sulf	immigrans	M	10	2025-06-24	2025-07-01	2025-06-13	1.06335							-0.106335	-0.106335
B108	61	D. nebulosa	D. neb	willistoni	F	2	2025-06-24	2025-07-01	2025-06-13	1.03841	1.0408						-0.519205	0.001195
B109	61	D. nebulosa	D. neb	willistoni	M	4	2025-06-24	2025-07-01	2025-06-09	1.0573	1.06047						-0.264325	0.0007925
B110	5	D. arizonae	D. ari	repleta	F	10	2025-06-24	2025-07-01	2025-06-09	1.02873	1.03989						-0.102873	0.001116
B111	30	D. persimilis	D. per	obscura	F	10	2025-06-24	2025-07-01	2025-06-09	1.052	1.06044						-0.1052	0.000844
B112	63	D. tropicalis	D. tro	willistoni	M	3	2025-06-25	2025-07-02	2025-06-09	1.52505	1.52673						-0.50835	0.00056
B113	KY09	D. sulfurigaster	D. sulf	immigrans	F	2	2025-06-25	2025-07-02	2025-06-03	1.53583	1.54088						-0.767915	0.002525
B114	14	D. immigrans	D. imm	immigrans	F	1	2025-06-25	2025-07-02	2025-06-03	1.53279	1.53645						-1.53279	0.00366
B115	KY02	D. nigromaculata	D. nig	quinaria	M	1	2025-06-25	2025-07-02	2025-06-09	1.53233	1.53535						-1.53233	0.00302
B116	KY03	D. deflecta	D. def	quinaria	F	2	2025-06-25	2025-07-02	2025-06-13	1.529	1.53406						-0.7645	0.00253
B117	5	D. arizonae	D. ari	repleta	F	10	2025-06-25	2025-07-02	2025-06-09	1.53682	1.55276						-0.153682	0.001594
B118	5	D. arizonae	D. ari	repleta	M	1	2025-06-25	2025-07-02	2025-06-06	1.52348	1.52455						-1.52348	0.00107
B119	7	D. bifasciata	D. bif	obscura	F	3	2025-06-25	2025-07-02	2025-06-09	1.52913	1.53514						-0.50971	0.00200333
B120	7	D. bifasciata	D. bif	obscura	M	6	2025-06-25	2025-07-02	2025-06-06	1.52632	1.53361						-0.254387	0.001045
B121	30	D. persimilis	D. per	obscura	M	10	2025-06-25	2025-07-02	2025-06-06	1.52979	1.53826						-0.152979	0.000847
B122	30	D. persimilis	D. per	obscura	F	8	2025-06-25	2025-07-02	2025-06-06	1.53116	1.54187						-0.191395	0.00133875
B123	33	D. pseudoobscura	D. pse	obscura	F	2	2025-06-25	2025-07-02	2025-06-06	1.5271	1.53022						-0.76355	0.00156
B124	33	D. pseudoobscura	D. pse	obscura	M	5	2025-06-25	2025-07-02	2025-06-06	1.53757	1.54336						-0.307514	0.001158
B125	39	D. subobscura	D. sub	obscura	M	7	2025-06-25	2025-07-02	2025-06-06	1.52071	1.53717						-0.217244	0.00235143
B126	39	D. subobscura	D. sub	obscura	F	2	2025-06-25	2025-07-02	2025-06-06	1.52633	1.52937						-0.763165	0.00152
B127	45	D. virilis	D. vir	virilis	M	2	2025-06-25	2025-07-02	2025-06-06	1.53292	1.5371						-0.76646	0.00209
B128	55	Z. inermis	Z. ine	inermis	M	2	2025-06-25	2025-07-02	2025-06-06	1.53199	1.53871						-0.765995	0.00336
B129	55	Z. inermis	Z. ine	inermis	F	5	2025-06-25	2025-07-02	2025-06-06	1.52948	1.5565						-0.305896	0.005404
B130	57	Z. tuberculatus	Z. tub	armatus	F	10	2025-06-25	2025-07-02	2025-06-06	1.52155	1.53635						-0.152155	0.00148
B131	57	Z. tuberculatus	Z. tub	armatus	M	10	2025-06-25	2025-07-02	2025-06-06	1.52818	1.54237						-0.152818	0.001419
B132	59	D. baimaii	D. bai	melanogaster	F	5	2025-06-25	2025-07-02	2025-06-06	1.51972	1.52413						-0.303944	0.000882
B133	59	D. baimaii	D. bai	melanogaster	M	3	2025-06-25	2025-07-02	2025-06-06	1.53994	1.54168						-0.513313	0.00058
B134	KY02	D. nigromaculata	D. nig	quinaria	F	1	2025-06-25	2025-07-02	2025-06-06	1.52209	1.52594						-1.52209	0.00385
B135	MH108	D. guttifera	D. gut	quinaria	M	2	2025-06-25	2025-07-02	2025-06-06	1.53029	1.53235						-0.765145	0.00103
B136	MH108	D. guttifera	D. gut	quinaria	F	2	2025-06-25	2025-07-02	2025-06-06	1.52236	1.52493						-0.76118	0.001285
B137	4	D. ananassae	D. ana	ananassae	M	10	2025-06-25	2025-07-02	2025-06-06	1.52997	1.53817						-0.152997	0.00082
B138	4	D. ananassae	D. ana	ananassae	F	10	2025-06-25	2025-07-02	2025-06-06	1.5274	1.53869						-0.15274	0.001129
B139	7	D. bifasciata	D. bif	obscura	M	1	2025-06-25	2025-07-02	2025-06-06	1.52517	1.52626						-1.52517	0.00109
B140	10	D. erecta	D. ere	melanogaster	F	7	2025-06-25	2025-07-02	2025-06-09	1.52591	1.53257						-0.217987	0.000951429
B141	10	D. erecta	D. ere	melanogaster	M	10	2025-06-25	2025-07-02	2025-06-09	1.53164	1.53689						-0.153164	0.000525
B142	14	D. immigrans	D. imm	immigrans	M	2	2025-06-25	2025-07-02	2025-06-09	1.53005	1.53439						-0.765025	0.00217
B143	18	D. mauritiana	D. mau	melanogaster	M	5	2025-06-25	2025-07-02	2025-06-09	1.52675	1.53023						-0.30535	0.000696
B144	18	D. mauritiana	D. mau	melanogaster	F	2	2025-06-25	2025-07-02	2025-06-09	1.53288	1.53483						-0.76644	0.000975
B145	37	D. simulans	D. sim	melanogaster	M	4	2025-06-25	2025-07-02	2025-06-09	1.52705	1.53997						-0.381763	0.00323
B146	37	D. simulans	D. sim	melanogaster	F	6	2025-06-25	2025-07-02	2025-06-09	1.53321	1.53947						-0.255535	0.00104333
B147	36	D. sechellia	D. sec	melanogaster	M	2	2025-06-25	2025-07-02	2025-06-09	1.53027	1.53217						-0.765135	0.00095
B148	36	D. sechellia	D. sec	melanogaster	F	3	2025-06-25	2025-07-02	2025-06-09	1.53076	1.53495						-0.510253	0.00139667
B149	57	Z. tuberculatus	Z. tub	armatus	F	6	2025-06-25	2025-07-02	2025-06-09	1.52717	1.5379						-0.254528	0.00178833
B150	57	Z. tuberculatus	Z. tub	armatus	M	4	2025-06-25	2025-07-02	2025-06-09	1.52633	1.53259						-0.381582	#REF!
B151	61	D. nebulosa	D. neb	willistoni	F	1	2025-06-25	2025-07-02	2025-06-09	1.52748	1.52843						-1.52748	0.00095
B152	61	D. nebulosa	D. neb	willistoni	M	6	2025-06-25	2025-07-02	2025-06-09	1.5193	1.5237						-0.253217	0.000733333
B153	KY03	D. deflecta	D. def	quinaria	M	1	2025-06-25	2025-07-02	2025-06-09	1.5405	1.54208						-1.5405	0.00158
B154	MH111	D. willistoni	D. wil	willistoni	M	2	2025-06-25	2025-07-02	2025-06-09	1.529	1.53033						-0.7645	0.000665
B155	19	D. melanogaster	D. mel	melanogaster	F	8	2025-06-25	2025-07-02	2025-06-09	1.52811	1.53796						-0.191014	0.00123125
B156	19	D. melanogaster	D. mel	melanogaster	M	4	2025-06-25	2025-07-02	2025-06-09	1.5297	1.533						-0.382425	0.000825
B157	35	D. santomea	D. san	melanogaster	F	1	2025-06-25	2025-07-02	2025-06-09	1.5254	1.52639						-1.5254	0.00099
B158	35	D. santomea	D. san	melanogaster	M	6	2025-06-25	2025-07-02	2025-06-13	1.53089	1.53499						-0.255148	0.000683333
B159	KY09	D. sulfurigaster	D. sulf	immigrans	M	1	2025-06-25	2025-07-02	2025-06-13	1.53359	1.53543						-1.53359	0.00184
B160	MH111	D. willistoni	D. wil	willistoni	F	2	2025-06-26	2025-07-03	2025-06-13	1.53081	1.53256						-0.765405	0.000875
B161	30	D. persimilis	D. per	obscura	F	1	2025-06-26	2025-07-03	2025-06-13	1.53655	1.53845						-1.53655	0.0019
B162	36	D. sechellia	D. sec	melanogaster	F	2	2025-06-26	2025-07-03	2025-06-13	1.53242	1.53442						-0.76621	0.001
B163	24	D. nasuta	D. nas	immigrans	F	3	2025-06-26	2025-07-03	2025-06-13	1.52437	1.53376						-0.508123	0.00313
B164	4	D. ananassae	D. ana	ananassae	M	1	2025-06-26	2025-07-03	2025-06-09	1.53333	1.53422						-1.53333	0.00089
B165	18	D. mauritiana	D. mau	melanogaster	F	3	2025-06-26	2025-07-03	2025-06-09	1.53333	1.53682						-0.51111	0.00116333
B166	14	D. immigrans	D. imm	immigrans	F	2	2025-06-26	2025-07-03	2025-06-13	1.52166	1.52823						-0.76083	0.003285
B167	KY03	D. deflecta	D. def	quinaria	M	1	2025-06-26	2025-07-03	2025-06-13	1.53046	1.53201						-1.53046	0.00155
B168	36	D. sechellia	D. sec	melanogaster	F	2	2025-06-26	2025-07-03	2025-06-13	1.52346	1.52546						-0.76173	0.001
B169	63	D. tropicalis	D. tro	willistoni	F	2	2025-06-26	2025-07-03	2025-06-09	1.53415	1.53621						-0.767075	0.00103
B170	MH110	D. suzukii	D. suz k-awa	melanogaster	F	2	2025-06-26	2025-07-03	2025-06-09	1.52222	1.52618						-0.76111	0.00198
B171	64	D. suzukii	D. suz	melanogaster	F	1	2025-06-26	2025-07-03	2025-06-13	1.52504	1.52702						-1.52504	0.00198
B172	MH110	D. suzukii	D. suz k-awa	melanogaster	M	1	2025-06-26	2025-07-03	2025-06-09	1.52007	1.52122						-1.52007	0.00115
B173	MH111	D. willistoni	D. wil	willistoni	F	3	2025-06-26	2025-07-03	2025-06-09	1.52852	1.53134						-0.509507	0.00094
B174	20	D. micromelanica	D. mic	melanica	F	3	2025-06-26	2025-07-03	2025-06-09	1.53076	1.53688						-0.510253	0.00204
B175	20	D. micromelanica	D. mic	melanica	F	2	2025-06-26	2025-07-03	2025-06-13	1.5276	1.53043						-0.7638	0.001415
B176	35	D. santomea	D. san	melanogaster	M	10	2025-06-26	2025-07-03	2025-06-09	1.52787	1.54383						-0.152787	0.001596
B177	18	D. mauritiana	D. mau	melanogaster	M	10	2025-06-26	2025-07-03	2025-06-03	1.5248	1.53105						-0.15248	0.000625
B178	35	D. santomea	D. san	melanogaster	F	10	2025-06-26	2025-07-03	2025-06-09	1.53056	1.54019						-0.153056	0.000963
B179	45	D. virilis	D. vir	virilis	M	10	2025-06-26	2025-07-03	2025-06-13	1.52192	1.53845						-0.152192	0.001653
B180	45	D. virilis	D. vir	virilis	F	10	2025-06-26	2025-07-03	2025-06-09	1.52187	1.5467						-0.152187	0.002483
B181	3	D. americana	D. ame	virilis	M	1	2025-06-26	2025-07-03	2025-06-13	1.53124	1.53388						-1.53124	0.00264
B182	20	D. micromelanica	D. mic	melanica	M	1	2025-06-26	2025-07-03	2025-06-06	1.52577	1.52696						-1.52577	0.00119
B183	18	D. mauritiana	D. mau	melanogaster	F	10	2025-06-26	2025-07-03	2025-06-06	1.52442	1.5349						-0.152442	0.001048
B184	47	H. duncani	H. dun	hitrodrosophila	M	5	2025-06-26	2025-07-03	2025-06-06	1.52731	1.53198						-0.305462	0.000934
B185	MH108	D. guttifera	D. gut	quinaria	M	4	2025-06-26	2025-07-03	2025-06-06	1.52719	1.53169						-0.381798	0.001125
B186	47	H. duncani	H. dun	hitrodrosophila	M	1	2025-06-26	2025-07-03	2025-06-09	1.53347	1.53482						-1.53347	0.00135
B187	7	D. bifasciata	D. bif	obscura	F	7	2025-06-26	2025-07-03	2025-06-03	1.52226	1.53036						-0.217466	0.00115714
B188	8	D. bifasciata	D. bif	obscura	M	10	2025-06-26	2025-07-03	2025-06-06	1.53023	1.55011						-0.153023	0.001988
B189	4	D. ananassae	D. ana	ananassae	F	3	2025-06-26	2025-07-03	2025-06-06	1.53567	1.53934						-0.51189	0.00122333
B190	36	D. sechellia	D. sec	melanogaster	M	2	2025-06-26	2025-07-03	2025-06-06	1.53728	1.53853						-0.76864	0.000625
B191	57	Z. tuberculatus	Z. tub	armatus	F	2	2025-06-26	2025-07-03	2025-06-06	1.53033	1.53351						-0.765165	0.00159
B192	MH108	D. guttifera	D. gut	quinaria	F	8	2025-06-26	2025-07-03	2025-06-13	1.52616	1.53799						-0.19077	0.00147875
B193	MH111	D. willistoni	D. wil	willistoni	M	2	2025-06-26	2025-07-03	2025-06-09	1.53815	1.53927						-0.769075	0.00056
B194	64	D. suzukii	D. suz	melanogaster	M	1	2025-06-26	2025-07-03	2025-06-09	1.53714	1.53837						-1.53714	0.00123
B195	30	D. persimilis	D. per	obscura	M		2025-06-26	2025-07-03	2025-06-06	1.53187	1.53284						#DIV/0!	#DIV/0!
B196	33	D. pseudoobscura	D. pse	obscura	M	10	2025-06-26	2025-07-03	2025-06-09	1.52656	1.53771						-0.152656	0.001115
B197	33	D. pseudoobscura	D. pse	obscura	F	10	2025-06-26	2025-07-03	2025-06-09	1.53316	1.54874						-0.153316	0.001558
B198	36	D. sechellia	D. sec	melanogaster	M	1	2025-06-26	2025-07-03	2025-06-09	1.54138	1.54201						-1.54138	0.00063
B199	3	D. americana	D. ame	virilis	F	5	2025-06-26	2025-07-03	2025-06-06	1.52873	1.53893						-0.305746	0.00204
B200	3	D. americana	D. ame	virilis	M	8	2025-06-26	2025-07-03	2025-06-06	1.53453	1.55005						-0.191816	0.00194
B201	MH110	D. suzukii	D. suz k-awa	melanogaster	F	1	2025-06-26	2025-07-03	2025-06-13	1.53546	1.53722						-1.53546	0.00176
B202	MH110	D. suzukii	D. suz k-awa	melanogaster	M	1	2025-06-26	2025-07-03	2025-06-03	1.54029	1.54134						-1.54029	0.00105
B203	62	D. putrida	D. put	testacea	F	7	2025-06-26	2025-07-03	2025-06-03	1.53125	1.53901						-0.21875	0.00110857
B204	62	D. putrida	D. put	testacea	M	7	2025-06-26	2025-07-03	2025-06-13	1.5276	1.5321						-0.218229	0.000642857
B205	24	D. nasuta	D. nas	immigrans	M	1	2025-06-26	2025-07-03	2025-06-13	1.53216	1.53379						-1.53216	0.00163
B206	61	D. nebulosa	D. neb	willistoni	F	2	2025-06-26	2025-07-03	2025-06-06	1.52805	1.53009						-0.764025	0.00102
B207	61	D. nebulosa	D. neb	willistoni	M	6	2025-06-26	2025-07-03	2025-06-06	1.5313	1.53627						-0.255217	0.000828333
B208	14	D. immigrans	D. imm	immigrans	M	3	2025-06-26	2025-07-03	2025-06-13	1.53725	1.54336						-0.512417	0.00203667
B209	57	Z. tuberculatus	Z. tub	armatus	M	10	2025-06-26	2025-07-03	2025-06-13	1.53689	1.55087						-0.153689	0.001398
B210	KY03	D. deflecta	D. def	quinaria	F	1	2025-06-27	2025-07-04	2025-06-13	1.52601	1.52812						-1.52601	0.00211
B211	KY02	D. nigromaculata	D. nig	quinaria	M	2	2025-06-27	2025-07-04	2025-06-09	1.53166	1.53696						-0.76583	0.00265
B212	45	D. virilis	D. vir	virilis	F	1	2025-06-27	2025-07-04	2025-06-09	1.52986	1.53195						-1.52986	0.00209
B213	63	D. tropicalis	D. tro	willistoni	M	10	2025-06-27	2025-07-04	2025-06-13	1.52399	1.52971						-0.152399	0.000572
B214	63	D. tropicalis	D. tro	willistoni	F	10	2025-06-27	2025-07-04	2025-06-09	1.53235	1.54207						-0.153235	0.000972
B215	61	D. nebulosa	D. neb	willistoni	F	7	2025-06-27	2025-07-04	2025-06-13	1.52428	1.53195						-0.217754	0.00109571
B216	61	D. nebulosa	D. neb	willistoni	M	4	2025-06-27	2025-07-04	2025-06-13	1.52892	1.53197						-0.38223	0.0007625
B217	MH110	D. suzukii	D. suz k-awa	melanogaster	F	2	2025-06-27	2025-07-04	2025-06-13	1.52828	1.53124						-0.76414	0.00148
B218	MH110	D. suzukii	D. suz k-awa	melanogaster	M	2	2025-06-27	2025-07-04	2025-06-13	1.53485	1.53881						-0.767425	0.00198
B219	36	D. sechellia	D. sec	melanogaster	F	2	2025-06-27	2025-07-04	2025-06-13	1.53634	1.53842						-0.76817	0.00104
B220	36	D. sechellia	D. sec	melanogaster	M	2	2025-06-27	2025-07-04	2025-06-13	1.52444	1.52556						-0.76222	0.00056
B221	KY05	D. bizonata	D. biz	quinaria	F	3	2025-06-27	2025-07-04	2025-06-13	1.53366	1.53696						-0.51122	0.0011
B222	24	D. nasuta	D. nas	immigrans	M	1	2025-06-27	2025-07-04	2025-06-13	1.53098	1.53229						-1.53098	0.00131
B223	24	D. nasuta	D. nas	immigrans	F	1	2025-06-27	2025-07-04	2025-06-13	1.53774	1.54015						-1.53774	0.00241
B224	62	D. putrida	D. put	testacea	F	10	2025-06-27	2025-07-04	2025-06-06	1.52715	1.53709						-0.152715	0.000994
B225	62	D. putrida	D. put	testacea	M	5	2025-06-27	2025-07-04	2025-06-13	1.53119	1.53409						-0.306238	0.00058
B226	KY09	D. sulfurigaster	D. sulf	immigrans	M	3	2025-06-27	2025-07-04	2025-06-13	1.5282	1.53314						-0.5094	0.00164667
B227	KY09	D. sulfurigaster	D. sulf	immigrans	F	6	2025-06-27	2025-07-04	2025-06-06	1.53488	1.54918						-0.255813	0.00238333
B228	26	D. novamexicana	D. nov	virilis	F	10	2025-06-27	2025-07-04	2025-06-06	1.53226	1.55181						-0.153226	0.001955
B229	MH110	D. suzukii	D. suz k-awa	melanogaster	F	5	2025-06-27	2025-07-04	2025-06-13	1.52954	1.53853						-0.305908	0.001798
B230	MH110	D. suzukii	D. suz k-awa	melanogaster	M	10	2025-06-27	2025-07-04	2025-06-13	1.52642	1.53849						-0.152642	0.001207
B231	20	D. micromelanica	D. mic	melanica	M	5	2025-06-27	2025-07-04	2025-06-06	1.53247	1.53751						-0.306494	0.001008
B232	20	D. micromelanica	D. mic	melanica	F	1	2025-06-27	2025-07-04	2025-06-09	1.53862	1.54035						-1.53862	0.00173
B233	1	D. affinis	D. aff	obscura	M	10	2025-06-27	2025-07-04	2025-06-09	1.52748	1.52833		Only one fly in vial				-0.152748	#REF!
B234	4	D. ananassae	D. ana	ananassae	M	10	2025-06-27	2025-07-04	2025-06-09	1.53295	1.54087						-0.153295	0.000792
B235	4	D. ananassae	D. ana	ananassae	F	10	2025-06-27	2025-07-04	2025-06-09	1.53145	1.54205						-0.153145	0.00106
B236	4	D. ananassae	D. ana	ananassae	F	10	2025-06-27	2025-07-04	2025-06-09	1.53144	1.54241						-0.153144	0.001097
B237	4	D. ananassae	D. ana	ananassae	M	10	2025-06-27	2025-07-04	2025-06-13	1.52613	1.53411						-0.152613	0.000798
B238	30	D. persimilis	D. per	obscura	F	8	2025-06-27	2025-07-04	2025-06-13	1.52578	1.5372						-0.190722	0.0014275
B239	59	D. baimaii	D. bai	melanogaster	F	5	2025-06-27	2025-07-04	2025-06-13	1.53321	1.53799						-0.306642	0.000956
B240	56	Z. taronus	Z. tar	armatus	F	3	2025-06-27	2025-07-04	2025-06-13	1.53439	1.54129						-0.511463	0.0023
B241	62	D. putrida	D. put	testacea	F	4	2025-07-01	2025-07-08	2025-06-13	1.52673	1.53215						-0.381682	0.001355
B242	62	D. putrida	D. put	testacea	M	2	2025-07-01	2025-07-08	2025-06-13	1.53097	1.53253						-0.765485	0.00078
B243	59	D. baimaii	D. bai	melanogaster	F	7	2025-07-01	2025-07-08	2025-06-13	1.53409	1.54121						-0.219156	0.00101714
B244	59	D. baimaii	D. bai	melanogaster	M	10	2025-07-01	2025-07-08	2025-06-13	1.53635	1.54321						-0.153635	0.000686
B245	39	D. subobscura	D. sub	obscura	M	3	2025-07-01	2025-07-08	2025-06-13	1.52418	1.52678						-0.50806	0.000866667
B246	39	D. subobscura	D. sub	obscura	F	1	2025-07-01	2025-07-08	2025-06-13	1.524	1.5258						-1.524	0.0018
B247	3	D. americana	D. ame	virilis	F	4	2025-07-01	2025-07-08	2025-06-13	1.52674	1.53813						-0.381685	0.0028475
B248	3	D. americana	D. ame	virilis	M	7	2025-07-01	2025-07-08	2025-06-13	1.53837	1.55389						-0.219767	0.00221714
B249	20	D. micromelanica	D. mic	melanica	F	1	2025-07-01	2025-07-08	2025-06-13	1.52768	1.52943						-1.52768	0.00175
B250	20	D. micromelanica	D. mic	melanica	M	2	2025-07-01	2025-07-08	2025-06-13	1.53682	1.53925						-0.76841	0.001215
B251	14	D. immigrans	D. imm	immigrans	F	1	2025-07-01	2025-07-09	2025-06-13	1.53219	1.53635						-1.53219	0.00416
B252	15	D. lacicola	D. lac	virilis	M	4	2025-07-01	2025-07-09	2025-06-13	1.52703	1.53368						-0.381758	0.0016625
B253	15	D. lacicola	D. lac	virilis	F	2	2025-07-01	2025-07-09	2025-06-13	1.53536	1.53986						-0.76768	0.00225
B254	30	D. persimilis	D. per	obscura	M	3	2025-07-01	2025-07-09	2025-06-13	1.5334	1.5364						-0.511133	0.001
B255	30	D. persimilis	D. per	obscura	F	4	2025-07-01	2025-07-09	2025-06-13	1.53216	1.53926						-0.38304	0.001775
B256	33	D. pseudoobscura	D. pse	obscura	F	2	2025-07-01	2025-07-09	2025-06-13	1.52821	1.53339						-0.764105	0.00259
B257	33	D. pseudoobscura	D. pse	obscura	M	1	2025-07-01	2025-07-09	2025-06-13	1.53173	1.53275						-1.53173	0.00102
B258	1	D. affinis	D. aff	obscura	F	3	2025-07-01	2025-07-09	2025-06-13	1.52695	1.5319						-0.508983	0.00165
B259	1	D. affinis	D. aff	obscura	M	1	2025-07-01	2025-07-09	2025-06-13	1.52326	1.52429						-1.52326	0.00103
B260	3	D. americana	D. ame	virilis	F	1	2025-07-01	2025-07-09	2025-06-13	1.53348	1.53792						-1.53348	0.00444
B261	3	D. americana	D. ame	virilis	M	4	2025-07-01	2025-07-09	2025-06-13	1.53508	1.5482						-0.38377	0.00328
B262	56	Z. taronus	Z. tar	armatus	F	2	2025-07-01	2025-07-09	2025-06-13	1.5354	1.53977						-0.7677	0.002185
B263	7	D. bifasciata	D. bif	obscura	F	2	2025-07-01	2025-07-09	2025-06-13	1.52858	1.53289						-0.76429	0.002155
B264	7	D. bifasciata	D. bif	obscura	M	3	2025-07-01	2025-07-09	2025-06-13	1.53443	1.53808						-0.511477	0.00121667
B265	57	Z. tuberculatus	Z. tub	armatus	F	10	2025-07-01	2025-07-09	2025-06-13	1.53106	1.54583						-0.153106	0.001477
B266	57	Z. tuberculatus	Z. tub	armatus	M	10	2025-07-01	2025-07-09	2025-06-13	1.52878	1.54188						-0.152878	0.00131
B267	64	D. suzukii	D. suz	melanogaster	F	7	2025-07-01	2025-07-09	2025-06-13	1.52668	1.5376						-0.218097	0.00156
B268	64	D. suzukii	D. suz	melanogaster	M	4	2025-07-01	2025-07-09	2025-06-13	1.53336	1.53722						-0.38334	0.000965
B269	10	D. erecta	D. eur	melanogaster	F	6	2025-07-01	2025-07-09	2025-06-13	1.53258	1.53971				This vial was labelled "10 D. eur" but was in fact D. erecta, evidenced by sex combs		-0.25543	0.00118833
B270	10	D. erecta	D. eur	melanogaster	M	7	2025-07-01	2025-07-09	2025-06-13	1.53362	1.53729				This vial was labelled "10 D. eur" but was in fact D. erecta, evidenced by sex combs		-0.219089	0.000524286
B271	MH108	D. guttifera	D. gut	quinaria	M	1	2025-07-01	2025-07-09	2025-06-09	1.53131	1.5327						-1.53131	0.00139
B272	60	D. miranda	D. mir	obscura	M												#DIV/0!	#DIV/0!
B273	60	D. miranda	D. mir	obscura	F	5	2025-07-01	2025-07-09	2025-06-09	1.52732	1.53698						-0.305464	0.001932
B274	59	D. baimaii	D. bai	melanogaster	F	5	2025-07-01	2025-07-09	2025-06-09	1.52794	1.53298						-0.305588	0.001008
B275	59	D. baimaii	D. bai	melanogaster	M	4	2025-07-01	2025-07-09	2025-06-09	1.5354	1.5313						-0.38385	-0.001025
B276	22	D. mojavensis	D. moj	repleta/mulleri	F	4	2025-07-01	2025-07-09	2025-06-09	1.53151	1.54062						-0.382877	0.0022775
B277	22	D. mojavensis	D. moj	repleta/mulleri	M	14	2025-07-01	2025-07-09	2025-06-09	1.52168	1.54344						-0.108691	0.00155429
B278	33	D. pseudoobscura	D. pse	obscura	F	7	2025-07-01	2025-07-09	2025-06-09	1.53747	1.54831						-0.219639	0.00154857
B279	33	D. pseudoobscura	D. pse	obscura	M	3	2025-07-01	2025-07-09	2025-06-09	1.53215	1.5361						-0.510717	0.00131667
B280	KY05	D. bizonata	D. biz	quinaria	M	1	2025-07-01	2025-07-09	2025-06-09	1.52478	1.5255						-1.52478	0.00072
B281	KY05	D. bizonata	D. biz	quinaria	F	3	2025-07-01	2025-07-09	2025-06-09	1.52887	1.53274						-0.509623	0.00129
B282	26	D. novamexicana	D. nov	virilis	F	13	2025-07-01	2025-07-09	2025-06-09	1.52617	1.55051						-0.117398	0.00187231
B283	26	D. novamexicana	D. nov	virilis	M	7	2025-07-01	2025-07-09	2025-06-09	1.5364	1.54877						-0.219486	0.00176714
B284	31	D. prosaltans	D. pro	saltans	F	12	2025-07-01	2025-07-09	2025-06-09	1.53175	1.55066						-0.127646	0.00157583
B285	31	D. prosaltans	D. pro	saltans	M	5	2025-07-01	2025-07-09	2025-06-09	1.53386	1.53771						-0.306772	0.00077
B286	39	D. subobscura	D. sub	obscura	F	3	2025-07-01	2025-07-09	2025-06-09	1.52984	1.53547						-0.509947	0.00187667
B287	39	D. subobscura	D. sub	obscura	M	1	2025-07-01	2025-07-09	2025-06-09	1.53083	1.53189						-1.53083	0.00106
B288	62	D. putrida	D. put	testacea	F	3	2025-07-01	2025-07-09	2025-06-09	1.53706	1.54181						-0.512353	0.00158333
B289	62	D. putrida	D. put	testacea	M	5	2025-07-01	2025-07-09	2025-06-09	1.53267	1.53651						-0.306534	0.000768
B290	3	D. americana	D. ame	virilis	F	1	2025-07-01	2025-07-09	2025-06-09	1.52517	1.52758						-1.52517	#REF!
B291	3	D. americana	D. ame	virilis	M	4	2025-07-01	2025-07-09	2025-06-09	1.52907	1.54054						-0.382267	-0.0003725
B292	11	D. euronotus	D. eur	melanica	F	3	2025-07-01	2025-07-09	2025-06-09	1.53218	1.53991						-0.510727	#REF!
B293	11	D. euronotus	D. eur	melanica	M	3	2025-07-01	2025-07-09	2025-06-09	1.53384	1.5402						-0.51128	0.00202333
B294	5	D. arizonae	D. ari	repleta	F	7	2025-07-01	2025-07-09	2025-06-09	1.53064	1.54272						-0.218663	0.00172571
B295	5	D. arizonae	D. ari	repleta	M	10	2025-07-01	2025-07-09	2025-06-09	1.53139	1.5425						-0.153139	0.001111
B296	13	D. hydei	D. hyd	hydei	F	11	2025-07-01	2025-07-09	2025-06-09	1.52728	1.56278						-0.138844	0.00322727
B297	13	D. hydei	D. hyd	hydei	M	8	2025-07-01	2025-07-09	2025-06-09	1.53586	1.55478						-0.191983	0.002365
B298	17	D. lummei	D. lum	virilis	M	20	2025-07-01	2025-07-09	2025-06-09	1.5266	1.56267						-0.07633	0.0018035
B299	17	D. lummei	D. lum	virilis	F	13	2025-07-01	2025-07-09	2025-06-09	1.5267	1.55083						-0.117438	0.00185615
B300	31	D. prosaltans	D. pro	saltans	F	4	2025-07-01	2025-07-09	2025-06-06	1.52241	1.52909						-0.380603	0.00167
B301	31	D. prosaltans	D. pro	saltans	M	3	2025-07-01	2025-07-09	2025-06-06	1.53356	1.53581						-0.511187	0.00075
B302	52	S. lebanonensis	S. leb	victoria	F	7	2025-07-01	2025-07-09	2025-06-06	1.52255	1.53357						-0.217507	0.00157429
B303	52	S. lebanonensis	S. leb	victoria	M	3	2025-07-01	2025-07-09	2025-06-06	1.52815	1.53164						-0.509383	0.00116333
B304	MH109	D. funebris	D. fun	funebris	F	2	2025-07-01	2025-07-09	2025-06-06	1.52678	1.53563						-0.76339	0.004425
B305	MH109	D. funebris	D. fun	funebris	M	1	2025-07-01	2025-07-09	2025-06-06	1.52853	1.53171						-1.52853	0.00318
C01	13	D. hydei	D. hyd	hydei	F	9	2025-07-02	2025-07-09	2025-06-09	1.5269	1.5563						0.00326667	#REF!
C02	13	D. hydei	D. hyd	hydei	M	13	2025-07-02	2025-07-09	2025-06-09	1.52232	1.55344						0.00239385	#REF!
C03	16	D. littoralis	D. lit	virilis	F	8	2025-07-02	2025-07-09	2025-06-09	1.53248	1.55367						0.00264875	#REF!
C04	16	D. littoralis	D. lit	virilis	M	15	2025-07-02	2025-07-09	2025-06-09	1.5331	1.5624						0.00195333	#REF!
C05	12	D. flavomontana	D. fla	virilis	F	6	2025-07-02	2025-07-09	2025-06-09	1.52728	1.54314						0.00264333	#REF!
C06	12	D. flavomontana	D. fla	virilis	M	11	2025-07-02	2025-07-09	2025-06-09	1.52523	1.55001						0.00225273	#REF!
C07	31	D. prosaltans	D. pro	saltans	F	20	2025-07-02	2025-07-09	2025-06-09	1.53066	1.56531						0.0017325	#REF!
C08	31	D. prosaltans	D. pro	saltans	M	14	2025-07-02	2025-07-09	2025-06-09	1.5329	1.54507						0.000869286	#REF!
C09	52	S. lebanonensis	S. leb	victoria	F	12	2025-07-02	2025-07-09	2025-06-09	1.52674	1.54344						0.00139167	#REF!
C10	52	S. lebanonensis	S. leb	victoria	M	13	2025-07-02	2025-07-09	2025-06-09	1.52745	1.54297						0.00119385	#REF!
C11	MH109	D. funebris	D. fun	funebris	F	2	2025-07-02	2025-07-09	2025-06-09	1.52765	1.53612						0.004235	#REF!
C12	MH109	D. funebris	D. fun	funebris	M	4	2025-07-02	2025-07-09	2025-06-09	1.53542	1.54437						0.0022375	#REF!
C13	31	D. prosaltans	D. pro	saltans	F	10	2025-07-02	2025-07-09	2025-06-09	1.5245	1.54158						0.001708	#REF!
C14	31	D. prosaltans	D. pro	saltans	M	12	2025-07-02	2025-07-09	2025-06-09	1.52807	1.53803						0.00083	#REF!
C15	MH106	D. testacea	D. tes	testacea	F	na	2025-07-02	2025-07-09	2025-06-09	na							#VALUE!	#REF!
C16	MH106	D. testacea	D. tes	testacea	M	2	2025-07-02	2025-07-09	2025-06-09	1.5259	1.52725						0.000675	#REF!
C17	33	D. pseudoobscura	D. pse	obscura	F	3	2025-07-02	2025-07-09	2025-06-09	1.52782	1.53402						0.00206667	#REF!
C18	33	D. pseudoobscura	D. pse	obscura	M	1	2025-07-02	2025-07-09	2025-06-09	1.53178	1.53332						0.00154	#REF!
C19	20	D. micromelanica	D. mic	melanica	F	5	2025-07-02	2025-07-09	2025-06-09	1.52752	1.53494						0.001484	#REF!
C20	20	D. micromelanica	D. mic	melanica	M	9	2025-07-02	2025-07-09	2025-06-09	1.53529	1.54543						0.00112667	#REF!
C21	11	D. euronotus	D. eur	melanica	F	7	2025-07-02	2025-07-09	2025-06-09	1.53345	1.55104				Was labelled as "11 D. erecta"		0.00251286	#REF!
C22	11	D. euronotus	D. eur	melanica	M	7	2025-07-02	2025-07-09	2025-06-09	1.53407	1.54954				Was labelled as "11 D. erecta"		0.00221	#REF!
C23	56	Z. taronus	Z. tar	armatus	M	1	2025-07-02	2025-07-09	2025-06-09	1.53658	1.53951						0.00293	#REF!
C24	56	Z. taronus	Z. tar	armatus	F	4	2025-07-02	2025-07-09	2025-06-09	1.53727	1.54924						0.0029925	#REF!
C25	MH108	D. guttifera	D. gut	quinaria	F	8	2025-07-02	2025-07-09	2025-06-09	1.53212	1.54357						0.00143125	#REF!
C26	MH108	D. guttifera	D. gut	quinaria	M	14	2025-07-02	2025-07-09	2025-06-09	1.52837	1.54173						0.000954286	#REF!
C27	12	D. flavomontana	D. fla	virilis	F	9	2025-07-02	2025-07-09	2025-06-09	1.5369	1.56229						0.00282111	#REF!
C28	12	D. flavomontana	D. fla	virilis	M	7	2025-07-02	2025-07-09	2025-06-09	1.52945	1.54705						0.00251429	#REF!
C29	MH106	D. testacea	D. tes	testacea	F	2	2025-07-02	2025-07-09	2025-06-09	1.52795	1.53041						0.00123	#REF!
C30	MH106	D. testacea	D. tes	testacea	M	na	2025-07-02	2025-07-09	2025-06-09	na							#VALUE!	#REF!
C31	7	D. bifasciata	D. bif	obscura	F	10	2025-07-02	2025-07-09	2025-06-09	1.53355	1.55588						0.002233	#REF!
C32	7	D. bifasciata	D. bif	obscura	M	7	2025-07-02	2025-07-09	2025-06-09	1.53434	1.5434						0.00129429	#REF!
C33	23	D. montana	D. mon	virilis	F	10	2025-07-03	2025-07-10	2025-06-09	1.52834	1.56047						0.003213	#REF!
C34	23	D. montana	D. mon	virilis	M	4	2025-07-03	2025-07-10	2025-06-09	1.53086	1.54151						0.0026625	#REF!
C35	15	D. lacicola	D. lac	virilis	F	16	2025-07-03	2025-07-10	2025-06-09	1.522	1.55358						0.00197375	#REF!
C36	15	D. lacicola	D. lac	virilis	M	15	2025-07-03	2025-07-10	2025-06-09	1.52762	1.55182						0.00161333	#REF!
C37	12	D. flavomontana	D. fla	virilis	F	9	2025-07-03	2025-07-10	2025-06-09	1.52932	1.55344						0.00268	#REF!
C38	12	D. flavomontana	D. fla	virilis	M	4	2025-07-03	2025-07-10	2025-06-09	1.53223	1.54137						0.002285	#REF!
C39	8	D. buzzatii	D. buz	mulleri	F	7	2025-07-03	2025-07-10	2025-06-09	1.53445	1.55461						0.00288	#REF!
C40	8	D. buzzatii	D. buz	mulleri	M	11	2025-07-03	2025-07-10	2025-06-09	1.53752	1.55857						0.00191364	#REF!
C41	16	D. littoralis	D. lit	virilis	F	10	2025-07-03	2025-07-10	2025-06-09	1.52445	1.54775						0.00233	#REF!
C42	16	D. littoralis	D. lit	virilis	M	4	2025-07-03	2025-07-10	2025-06-09	1.53333	1.54187						0.002135	#REF!
C43	MH106	D. testacea	D. tes	testacea	F	1	2025-07-03	2025-07-10	2025-06-09	1.02856	1.02951						0.00095	#REF!
C44	MH106	D. testacea	D. tes	testacea	M	na	2025-07-03	2025-07-10	2025-06-09								#VALUE!	#REF!
C45	38	D. sturtevanti	D. stu	saltans	F	3	2025-07-03	2025-07-10	2025-06-06	1.03336	1.03807				Vial labelled S. stu, but seems fine no confusion		0.00157	#REF!
C46	38	D. sturtevanti	D. stu	saltans	M	na	2025-07-03	2025-07-10	2025-06-06								#VALUE!	#REF!
C47	5	D. arizonae	D. ari	repleta	F	17	2025-07-03	2025-07-10	2025-06-09	1.53052	1.55721						0.000569412	#REF!
C48	5	D. arizonae	D. ari	repleta	M	4	2025-07-03	2025-07-10	2025-06-09	1.53541	1.54047						0.0002675	#REF!
C49	7	D. bifasciata	D. bif	obscura	F	4	2025-07-03	2025-07-10	2025-06-09	1.53601	1.5447						-0.125388	#REF!
C50	7	D. bifasciata	D. bif	obscura	M	12	2025-07-03	2025-07-10	2025-06-09	1.52819	1.54295						-0.0418908	#REF!
C51	13	D. hydei	D. hyd	hydei	F	11	2025-07-03	2025-07-10	2025-06-09	1.53472	1.56699						0.00293364	#REF!
C52	13	D. hydei	D. hyd	hydei	M	7	2025-07-03	2025-07-10	2025-06-09	1.52746	1.5452						0.00253429	#REF!
C53	17	D. lummei	D. lum	virilis	F	4	2025-07-03	2025-07-10	2025-06-09	1.52628	1.53783						0.0028875	#REF!
C54	17	D. lummei	D. lum	virilis	M	2	2025-07-03	2025-07-10	2025-06-09	1.53017	1.53511						0.00247	#REF!
C55	22	D. mojavensis	D. moj	repleta/mulleri	F	6	2025-07-03	2025-07-10	2025-06-09	1.52605	1.5402						#REF!	#REF!
C56	22	D. mojavensis	D. moj	repleta/mulleri	M	7	2025-07-03	2025-07-10	2025-06-09	1.52462	1.53648						#REF!	#REF!
C57	31	D. prosaltans	D. pro	saltans	F	4	2025-07-03	2025-07-10	2025-06-09	1.0277	1.03446						#REF!	#REF!
C58	31	D. prosaltans	D. pro	saltans	M	1	2025-07-03	2025-07-10	2025-06-09	1.02437	1.0255						#REF!	#REF!
C59	60	D. miranda	D. mir	obscura	F	4	2025-07-03	2025-07-10	2025-06-09	1.03356	1.03931	In box as C60					#REF!	#REF!
C60	60	D. miranda	D. mir	obscura	M	na	2025-07-03	2025-07-10	2025-06-09	na							#VALUE!	#REF!
C61	MH109	D. funebris	D. fun	funebris	F	na	2025-07-03	2025-07-10	2025-06-09	na							#VALUE!	#REF!
C62	MH109	D. funebris	D. fun	funebris	M	2	2025-07-03	2025-07-10	2025-06-09	1.02931	1.03364						0.002165	#REF!
C63	SP02	D. munda	D. mun	quinaria	F	1	2025-07-03	2025-07-10	2025-06-09	1.0335	1.03539						0.00189	#REF!
C64	SP02	D. munda	D. mun	quinaria	M	1	2025-07-03	2025-07-10	2025-06-09	1.03245	1.03414						0.00169	#REF!
F01	45	D. virilis	D. vir	virilis	F	20	2025-06-29	2025-07-10	2025-06-09	1.52638	1.581				These samples were missed, and were frozen late. But because they were sexed on the 4th, the vials themselves were fairly fresh, so there is not so much concern about funky vials etc…		-0.076319	0.002731
F02	45	D. virilis	D. vir	virilis	M	13	2025-06-29	2025-07-10	2025-06-09	1.52734	1.55415				These samples were missed, and were frozen late. But because they were sexed on the 4th, the vials themselves were fairly fresh, so there is not so much concern about funky vials etc…		-0.117488	0.00206231
F03	10	D. erecta	D. ere	melanogaster	F	13	2025-06-29	2025-07-10	2025-06-13	1.032	1.04594				These samples were missed, and were frozen late. But because they were sexed on the 4th, the vials themselves were fairly fresh, so there is not so much concern about funky vials etc…		-0.0793846	0.00107231
F04	10	D. erecta	D. ere	melanogaster	M	17	2025-06-29	2025-07-10	2025-06-13	1.02342	1.03336				These samples were missed, and were frozen late. But because they were sexed on the 4th, the vials themselves were fairly fresh, so there is not so much concern about funky vials etc…		-0.0602012	0.000584706
F05	30	D. persimilis	D. per	obscura	F	8	2025-06-29	2025-07-10	2025-06-13	1.0269	1.03918				These samples were missed, and were frozen late. But because they were sexed on the 4th, the vials themselves were fairly fresh, so there is not so much concern about funky vials etc…		-0.128362	0.001535
F06	30	D. persimilis	D. per	obscura	M		2025-06-29	2025-07-10	2025-06-13	1.0269					These samples were missed, and were frozen late. But because they were sexed on the 4th, the vials themselves were fairly fresh, so there is not so much concern about funky vials etc…		#DIV/0!	#DIV/0!
F07	20	D. micromelanica	D. mic	melanica	F	2	2025-06-29	2025-07-10	2025-06-13	1.06433	1.06781				These samples were missed, and were frozen late. But because they were sexed on the 4th, the vials themselves were fairly fresh, so there is not so much concern about funky vials etc…		-0.532165	0.00174
F08	20	D. micromelanica	D. mic	melanica	M	1	2025-06-29	2025-07-10	2025-06-13	1.02881	1.03014				These samples were missed, and were frozen late. But because they were sexed on the 4th, the vials themselves were fairly fresh, so there is not so much concern about funky vials etc…		-1.02881	0.00133
F09	16	D. littoralis	D. lit	virilis	F	11	2025-06-29	2025-07-10	2025-06-06	1.00914	1.03633				These samples were missed, and were frozen late. But because they were sexed on the 4th, the vials themselves were fairly fresh, so there is not so much concern about funky vials etc…		-0.09174	0.00247182
F10	16	D. littoralis	D. lit	virilis	M	14	2025-06-29	2025-07-10	2025-06-06	1.02644	1.05197				These samples were missed, and were frozen late. But because they were sexed on the 4th, the vials themselves were fairly fresh, so there is not so much concern about funky vials etc…		-0.0733171	0.00182357
F11	MH106	D. testacea	D. tes	testacea	F	3	2025-06-29	2025-07-10	2025-06-09	1.07733	1.08108				These samples were missed, and were frozen late. But because they were sexed on the 4th, the vials themselves were fairly fresh, so there is not so much concern about funky vials etc…		-0.35911	0.00125
F12	MH106	D. testacea	D. tes	testacea	M	na	2025-06-29	2025-07-10	2025-06-09	na					These samples were missed, and were frozen late. But because they were sexed on the 4th, the vials themselves were fairly fresh, so there is not so much concern about funky vials etc…		#VALUE!	#VALUE!
F13	11	D. euronotus	D. eur	melanica	F	3	2025-06-29	2025-07-10	2025-06-13	1.03331	1.04146				These samples were missed, and were frozen late. But because they were sexed on the 4th, the vials themselves were fairly fresh, so there is not so much concern about funky vials etc…	Vial was lablelled D. erecta	-0.344437	0.00271667
F14	11	D. euronotus	D. eur	melanica	M	na	2025-06-29	2025-07-10	2025-06-13	na					These samples were missed, and were frozen late. But because they were sexed on the 4th, the vials themselves were fairly fresh, so there is not so much concern about funky vials etc…	Vial was lablelled D. erecta	#VALUE!	#VALUE!
F15	26	D. novamexicana	D. nov	virilis	F	6	2025-06-29	2025-07-10	2025-06-09	1.05104	1.06389				These samples were missed, and were frozen late. But because they were sexed on the 4th, the vials themselves were fairly fresh, so there is not so much concern about funky vials etc…		-0.175173	0.00214167
F16	26	D. novamexicana	D. nov	virilis	M	1	2025-06-29	2025-07-10	2025-06-09	1.03702	1.03902				These samples were missed, and were frozen late. But because they were sexed on the 4th, the vials themselves were fairly fresh, so there is not so much concern about funky vials etc…		-1.03702	0.002
F17	MH108	D. guttifera	D. gut	quinaria	F	13	2025-06-29	2025-07-10	2025-06-09	1.07119	1.09215				These samples were missed, and were frozen late. But because they were sexed on the 4th, the vials themselves were fairly fresh, so there is not so much concern about funky vials etc…		-0.0823992	0.00161231
F18	MH108	D. guttifera	D. gut	quinaria	M	16	2025-06-29	2025-07-10	2025-06-09	1.05155	1.06815				These samples were missed, and were frozen late. But because they were sexed on the 4th, the vials themselves were fairly fresh, so there is not so much concern about funky vials etc…		-0.0657219	0.0010375
F19	45	D. virilis	D. vir	virilis	F	8	2025-06-29	2025-07-10	2025-06-09	1.0673	1.08829				These samples were missed, and were frozen late. But because they were sexed on the 4th, the vials themselves were fairly fresh, so there is not so much concern about funky vials etc…		-0.133412	0.00262375
F20	45	D. virilis	D. vir	virilis	M	9	2025-06-29	2025-07-10	2025-06-09	1.06394	1.08258				These samples were missed, and were frozen late. But because they were sexed on the 4th, the vials themselves were fairly fresh, so there is not so much concern about funky vials etc…		-0.118216	0.00207111
F21	29	D. paramelanica	D. par	melanica	F	9	2025-06-29	2025-07-10	2025-06-13	1.05878	1.07804				These samples were missed, and were frozen late. But because they were sexed on the 4th, the vials themselves were fairly fresh, so there is not so much concern about funky vials etc…		-0.117642	0.00214
F22	29	D. paramelanica	D. par	melanica	M	6	2025-06-29	2025-07-10	2025-06-13	1.08125	1.09082				These samples were missed, and were frozen late. But because they were sexed on the 4th, the vials themselves were fairly fresh, so there is not so much concern about funky vials etc…		-0.180208	0.001595
F23	14	D. immigrans	D. imm	immigrans	F	11	2025-06-29	2025-07-10	2025-06-13	1.07849	1.12369				These samples were missed, and were frozen late. But because they were sexed on the 4th, the vials themselves were fairly fresh, so there is not so much concern about funky vials etc…		-0.0980445	0.00410909
F24	14	D. immigrans	D. imm	immigrans	M	12	2025-06-29	2025-07-10	2025-06-13	1.03536	1.06112				These samples were missed, and were frozen late. But because they were sexed on the 4th, the vials themselves were fairly fresh, so there is not so much concern about funky vials etc…		-0.08628	0.00214667
F25	15	D. lacicola	D. lac	virilis	F	19	2025-06-29	2025-07-10	2025-06-06	1.0297	1.07148				These samples were missed, and were frozen late. But because they were sexed on the 4th, the vials themselves were fairly fresh, so there is not so much concern about funky vials etc…		-0.0541947	0.00219895
F26	15	D. lacicola	D. lac	virilis	M	15	2025-06-29	2025-07-10	2025-06-06	1.03935	1.06296				These samples were missed, and were frozen late. But because they were sexed on the 4th, the vials themselves were fairly fresh, so there is not so much concern about funky vials etc…		-0.06929	0.001574
F27	KY05	D. bizonata	D. biz	quinaria	F	3	2025-06-29	2025-07-10	2025-06-09	1.05991	1.06453				These samples were missed, and were frozen late. But because they were sexed on the 4th, the vials themselves were fairly fresh, so there is not so much concern about funky vials etc…		-0.353303	0.00154
F28	KY05	D. bizonata	D. biz	quinaria	M	2	2025-06-29	2025-07-10	2025-06-09	1.02956	1.03123				These samples were missed, and were frozen late. But because they were sexed on the 4th, the vials themselves were fairly fresh, so there is not so much concern about funky vials etc…		-0.51478	0.000835
F29	3	D. americana	D. ame	virilis	F	6	2025-06-29	2025-07-10	2025-06-09	1.0589	1.07541				These samples were missed, and were frozen late. But because they were sexed on the 4th, the vials themselves were fairly fresh, so there is not so much concern about funky vials etc…		-0.176483	0.00275167
F30	3	D. americana	D. ame	virilis	M	9	2025-06-29	2025-07-10	2025-06-09	1.02892	1.05279				These samples were missed, and were frozen late. But because they were sexed on the 4th, the vials themselves were fairly fresh, so there is not so much concern about funky vials etc…		-0.114324	0.00265222
F31	39	D. subobscura	D. sub	obscura	F	5	2025-06-29	2025-07-10	2025-06-09	1.04074	1.04837				These samples were missed, and were frozen late. But because they were sexed on the 4th, the vials themselves were fairly fresh, so there is not so much concern about funky vials etc…		-0.208148	0.001526
F32	39	D. subobscura	D. sub	obscura	M	6	2025-06-29	2025-07-10	2025-06-09	1.03268	1.03852				These samples were missed, and were frozen late. But because they were sexed on the 4th, the vials themselves were fairly fresh, so there is not so much concern about funky vials etc…		-0.172113	0.000973333
F33	57	Z. tuberculatus	Z. tub	armatus	F	7	2025-06-29	2025-07-10	2025-06-13	1.05439	1.06522				These samples were missed, and were frozen late. But because they were sexed on the 4th, the vials themselves were fairly fresh, so there is not so much concern about funky vials etc…		-0.150627	0.00154714
F34	57	Z. tuberculatus	Z. tub	armatus	M	na	2025-06-29	2025-07-10	2025-06-13	na					These samples were missed, and were frozen late. But because they were sexed on the 4th, the vials themselves were fairly fresh, so there is not so much concern about funky vials etc…		#VALUE!	#VALUE!
F35	33	D. pseudoobscura	D. pse	obscura	F	14	2025-06-29	2025-07-10	2025-06-09	1.0597	1.08588				These samples were missed, and were frozen late. But because they were sexed on the 4th, the vials themselves were fairly fresh, so there is not so much concern about funky vials etc…		-0.0756929	0.00187
F36	33	D. pseudoobscura	D. pse	obscura	M	16	2025-06-29	2025-07-10	2025-06-09	1.05699	1.07778				These samples were missed, and were frozen late. But because they were sexed on the 4th, the vials themselves were fairly fresh, so there is not so much concern about funky vials etc…		-0.0660619	0.00129937
F37	13	D. hydei	D. hyd	hydei	M	na	2025-06-29	2025-07-10	2025-06-09	na					These samples were missed, and were frozen late. But because they were sexed on the 4th, the vials themselves were fairly fresh, so there is not so much concern about funky vials etc…		#VALUE!	#VALUE!
F38	13	D. hydei	D. hyd	hydei	F	2	2025-06-29	2025-07-10	2025-06-09	1.05787	1.06401				These samples were missed, and were frozen late. But because they were sexed on the 4th, the vials themselves were fairly fresh, so there is not so much concern about funky vials etc…	yes, this was females	-0.528935	0.00307
F39	7	D. bifasciata	D. bif	obscura	M	2	2025-06-29	2025-07-10	2025-06-13	1.02608	1.02847				These samples were missed, and were frozen late. But because they were sexed on the 4th, the vials themselves were fairly fresh, so there is not so much concern about funky vials etc…	Was labelled D. biz, but clearly D. bif (red testes, etc…)	-0.51304	0.001195
F40	7	D. bifasciata	D. bif	obscura	F	3	2025-06-29	2025-07-10	2025-06-13	1.06473	1.07104				These samples were missed, and were frozen late. But because they were sexed on the 4th, the vials themselves were fairly fresh, so there is not so much concern about funky vials etc…	Was labelled D. biz, but clearly D. bif (red testes, etc…)	-0.35491	0.00210333
F41	5	D. arizonae	D. ari	repleta	F	20	2025-06-29	2025-07-10	2025-06-09	1.03365	1.06287				These samples were missed, and were frozen late. But because they were sexed on the 4th, the vials themselves were fairly fresh, so there is not so much concern about funky vials etc…		-0.0516825	0.001461
F42	5	D. arizonae	D. ari	repleta	M	7	2025-06-29	2025-07-10	2025-06-09	1.02684	1.03487				These samples were missed, and were frozen late. But because they were sexed on the 4th, the vials themselves were fairly fresh, so there is not so much concern about funky vials etc…		-0.146691	0.00114714
F43	63	D. tropicalis	D. tro	willistoni	F	14	2025-06-29	2025-07-10	2025-06-13	1.02706	1.04041				These samples were missed, and were frozen late. But because they were sexed on the 4th, the vials themselves were fairly fresh, so there is not so much concern about funky vials etc…		-0.0733614	0.000953571
F44	63	D. tropicalis	D. tro	willistoni	M	19	2025-06-29	2025-07-10	2025-06-13	1.02712	1.03814				These samples were missed, and were frozen late. But because they were sexed on the 4th, the vials themselves were fairly fresh, so there is not so much concern about funky vials etc…		-0.0540589	0.00058
F45	16	D. littoralis	D. lit	virilis	F	20	2025-06-29	2025-07-10	2025-06-03	1.02657	1.0798				These samples were missed, and were frozen late. But because they were sexed on the 4th, the vials themselves were fairly fresh, so there is not so much concern about funky vials etc…		-0.0513285	0.0026615
F46	16	D. littoralis	D. lit	virilis	M	20	2025-06-29	2025-07-10	2025-06-03	1.02885	1.07366				These samples were missed, and were frozen late. But because they were sexed on the 4th, the vials themselves were fairly fresh, so there is not so much concern about funky vials etc…		-0.0514425	0.0022405
F47	17	D. lummei	D. lum	virilis	F	17	2025-06-29	2025-07-10	2025-06-09	1.06584	1.10605				These samples were missed, and were frozen late. But because they were sexed on the 4th, the vials themselves were fairly fresh, so there is not so much concern about funky vials etc…		-0.0626965	0.00236529
F48	17	D. lummei	D. lum	virilis	M	14	2025-06-29	2025-07-10	2025-06-09	1.06633	1.09471				These samples were missed, and were frozen late. But because they were sexed on the 4th, the vials themselves were fairly fresh, so there is not so much concern about funky vials etc…		-0.0761664	0.00202714
F49	1	D. affinis	D. aff	obscura	F	3	2025-06-29	2025-07-10	2025-06-13	1.06541	1.07123				These samples were missed, and were frozen late. But because they were sexed on the 4th, the vials themselves were fairly fresh, so there is not so much concern about funky vials etc…		-0.355137	0.00194
F50	1	D. affinis	D. aff	obscura	M	4	2025-06-29	2025-07-10	2025-06-13	1.0661	1.0693				These samples were missed, and were frozen late. But because they were sexed on the 4th, the vials themselves were fairly fresh, so there is not so much concern about funky vials etc…		-0.266525	0.0008
F51	45	D. virilis	D. vir	virilis	F	15	2025-06-29	2025-07-10	2025-06-13	1.0254	1.0693				These samples were missed, and were frozen late. But because they were sexed on the 4th, the vials themselves were fairly fresh, so there is not so much concern about funky vials etc…		-0.06836	0.00292667
F52	45	D. virilis	D. vir	virilis	M	8	2025-06-29	2025-07-10	2025-06-13	1.0272	1.04351				These samples were missed, and were frozen late. But because they were sexed on the 4th, the vials themselves were fairly fresh, so there is not so much concern about funky vials etc…		-0.1284	0.00203875
F53	31	D. prosaltans	D. pro	saltans	F	2	2025-06-29	2025-07-10	2025-06-09	1.03152	1.03448				These samples were missed, and were frozen late. But because they were sexed on the 4th, the vials themselves were fairly fresh, so there is not so much concern about funky vials etc…		-0.51576	0.00148
F54	31	D. prosaltans	D. pro	saltans	M	na	2025-06-29	2025-07-10	2025-06-09	na					These samples were missed, and were frozen late. But because they were sexed on the 4th, the vials themselves were fairly fresh, so there is not so much concern about funky vials etc…		#VALUE!	#VALUE!
F55	60	D. miranda	D. mir	obscura	F	2	2025-06-29	2025-07-10	2025-06-09	1.067	1.07109				These samples were missed, and were frozen late. But because they were sexed on the 4th, the vials themselves were fairly fresh, so there is not so much concern about funky vials etc…		-0.5335	0.002045
F56	60	D. miranda	D. mir	obscura	M	1	2025-06-29	2025-07-10	2025-06-09	1.03021	1.03162				These samples were missed, and were frozen late. But because they were sexed on the 4th, the vials themselves were fairly fresh, so there is not so much concern about funky vials etc…		-1.03021	0.00141
F57	3	D. americana	D. ame	virilis	F	2	2025-06-29	2025-07-10	2025-06-13	1.02774	1.0345				These samples were missed, and were frozen late. But because they were sexed on the 4th, the vials themselves were fairly fresh, so there is not so much concern about funky vials etc…		-0.51387	0.00338
F58	3	D. americana	D. ame	virilis	M	1	2025-06-29	2025-07-10	2025-06-13	1.02505	1.02766				These samples were missed, and were frozen late. But because they were sexed on the 4th, the vials themselves were fairly fresh, so there is not so much concern about funky vials etc…		-1.02505	0.00261
F59	40	D. sucinea	D. suc	willistoni	F	19	2025-06-29	2025-07-10	2025-06-13	1.03499	1.06108				These samples were missed, and were frozen late. But because they were sexed on the 4th, the vials themselves were fairly fresh, so there is not so much concern about funky vials etc…		-0.0544732	0.00137316
F60	40	D. sucinea	D. suc	willistoni	M	15	2025-06-29	2025-07-10	2025-06-13	1.06892	1.0825				These samples were missed, and were frozen late. But because they were sexed on the 4th, the vials themselves were fairly fresh, so there is not so much concern about funky vials etc…		-0.0712613	0.000905333
F61	12	D. flavomontana	D. fla	virilis	F	13	2025-06-29	2025-07-10	2025-06-06	1.0346	1.06793				These samples were missed, and were frozen late. But because they were sexed on the 4th, the vials themselves were fairly fresh, so there is not so much concern about funky vials etc…		-0.0795846	0.00256385
F62	12	D. flavomontana	D. fla	virilis	M	17	2025-06-29	2025-07-10	2025-06-06	1.06299	1.10055				These samples were missed, and were frozen late. But because they were sexed on the 4th, the vials themselves were fairly fresh, so there is not so much concern about funky vials etc…		-0.0625288	0.00220941
F63	56	Z. taronus	Z. tar	armatus	F	2	2025-06-29	2025-07-10	2025-06-09	1.02744	1.03268	in box as F64			These samples were missed, and were frozen late. But because they were sexed on the 4th, the vials themselves were fairly fresh, so there is not so much concern about funky vials etc…		#VALUE!	0.00262
F64	56	Z. taronus	Z. tar	armatus	M	na	2025-06-29	2025-07-10	2025-06-09	na					These samples were missed, and were frozen late. But because they were sexed on the 4th, the vials themselves were fairly fresh, so there is not so much concern about funky vials etc…		#VALUE!	#VALUE!
F65	62	D. putrida	D. put	testacea	F	5	2025-06-29	2025-07-10	2025-06-09	1.03686		1.04429			These samples were missed, and were frozen late. But because they were sexed on the 4th, the vials themselves were fairly fresh, so there is not so much concern about funky vials etc…		0.001486	-0.207372
F66	62	D. putrida	D. put	testacea	M	6	2025-06-29	2025-07-10	2025-06-09	1.02799		1.03257			These samples were missed, and were frozen late. But because they were sexed on the 4th, the vials themselves were fairly fresh, so there is not so much concern about funky vials etc…		0.000763333	-0.171332
F67	KY05	D. bizonata	D. biz	quinaria	F	5	2025-06-29	2025-07-10	2025-06-06	1.03508		1.04198			These samples were missed, and were frozen late. But because they were sexed on the 4th, the vials themselves were fairly fresh, so there is not so much concern about funky vials etc…		0.00138	-0.207016
F68	KY05	D. bizonata	D. biz	quinaria	M	3	2025-06-29	2025-07-10	2025-06-06	1.02785		1.02999			These samples were missed, and were frozen late. But because they were sexed on the 4th, the vials themselves were fairly fresh, so there is not so much concern about funky vials etc…		0.000713333	-0.342617
F69	11	D. euronotus	D. eur	melanica	F	20	2025-06-29	2025-07-10	2025-06-09	1.02515		1.07963			These samples were missed, and were frozen late. But because they were sexed on the 4th, the vials themselves were fairly fresh, so there is not so much concern about funky vials etc…		0.002724	-0.0512575
F70	11	D. euronotus	D. eur	melanica	M	8	2025-06-29	2025-07-10	2025-06-09	1.02495		1.04411			These samples were missed, and were frozen late. But because they were sexed on the 4th, the vials themselves were fairly fresh, so there is not so much concern about funky vials etc…		0.002395	-0.128119
F71	59	D. baimaii	D. bai	melanogaster	F	5	2025-06-29	2025-07-10	2025-06-09	1.03518		1.0405			These samples were missed, and were frozen late. But because they were sexed on the 4th, the vials themselves were fairly fresh, so there is not so much concern about funky vials etc…		0.001064	-0.207036
F72	59	D. baimaii	D. bai	melanogaster	M	6	2025-06-29	2025-07-10	2025-06-09	1.03167		1.03556			These samples were missed, and were frozen late. But because they were sexed on the 4th, the vials themselves were fairly fresh, so there is not so much concern about funky vials etc…		0.000648333	-0.171945
F73	62	D. putrida	D. put	testacea	F	9	2025-06-29	2025-07-10	2025-06-13	1.02493		1.03839			These samples were missed, and were frozen late. But because they were sexed on the 4th, the vials themselves were fairly fresh, so there is not so much concern about funky vials etc…		0.00149556	-0.113881
F74	62	D. putrida	D. put	testacea	M	3	2025-06-29	2025-07-10	2025-06-13	1.06917		1.07148			These samples were missed, and were frozen late. But because they were sexed on the 4th, the vials themselves were fairly fresh, so there is not so much concern about funky vials etc…		0.00077	-0.35639
F75	59	D. baimaii	D. bai	melanogaster	F	8	2025-06-29	2025-07-10	2025-06-13	1.03345		1.044			These samples were missed, and were frozen late. But because they were sexed on the 4th, the vials themselves were fairly fresh, so there is not so much concern about funky vials etc…		0.00131875	-0.129181
F76	59	D. baimaii	D. bai	melanogaster	M	7	2025-06-29	2025-07-10	2025-06-13	1.02865		1.03412			These samples were missed, and were frozen late. But because they were sexed on the 4th, the vials themselves were fairly fresh, so there is not so much concern about funky vials etc…		0.000781429	-0.14695
F77	MH107	D. phalerata	D. pha	quinaria	F	na	2025-06-29	2025-07-10	2025-06-13	na					These samples were missed, and were frozen late. But because they were sexed on the 4th, the vials themselves were fairly fresh, so there is not so much concern about funky vials etc…		#VALUE!	#VALUE!
F78	MH107	D. phalerata	D. pha	quinaria	M	2	2025-06-29	2025-07-10	2025-06-13	1.02984		1.03297			These samples were missed, and were frozen late. But because they were sexed on the 4th, the vials themselves were fairly fresh, so there is not so much concern about funky vials etc…		#REF!	-0.51492
F79	39	D. subobscura	D. sub	obscura	F	7	2025-06-29	2025-07-10	2025-06-13	1.03269		1.04577			These samples were missed, and were frozen late. But because they were sexed on the 4th, the vials themselves were fairly fresh, so there is not so much concern about funky vials etc…		0.00186857	-0.147527
F80	39	D. subobscura	D. sub	obscura	M	7	2025-06-29	2025-07-10	2025-06-13	1.02753		1.03647			These samples were missed, and were frozen late. But because they were sexed on the 4th, the vials themselves were fairly fresh, so there is not so much concern about funky vials etc…		0.00127714	-0.14679
H01	12	D. flavomontana	D. fla	virilis	F	1	2025-07-04	2025-07-11	2025-06-13	1.03377	1.03664						-1.03377	0.00287
H02	12	D. flavomontana	D. fla	virilis	M	na	2025-07-04	2025-07-11	2025-06-13	na							#VALUE!	#VALUE!
H03	KY06	D. brachynephros	D. bra	quinaria	F	2	2025-07-04	2025-07-11	2025-06-13	1.06791	1.07218						-0.533955	0.002135
H04	KY06	D. brachynephros	D. bra	quinaria	M	na	2025-07-04	2025-07-11	2025-06-13	na							#VALUE!	#VALUE!
H05	MH109	D. funebris	D. fun	funebris	F	1	2025-07-04	2025-07-11	2025-06-13	1.03084	1.03402						-1.03084	0.00318
H06	MH109	D. funebris	D. fun	funebris	M	5	2025-07-04	2025-07-11	2025-06-13	1.03377	1.04431						-0.206754	0.002108
H07	KY03	D. deflecta	D. def	quinaria	F	1	2025-07-04	2025-07-11	2025-06-13	1.0269	1.02777						-1.0269	0.00087
H08	KY03	D. deflecta	D. def	quinaria	M	na	2025-07-04	2025-07-11	2025-06-13	na							#VALUE!	#VALUE!
H09	SP02	D. munda	D. mun	quinaria	F	1	2025-07-04	2025-07-11	2025-06-13	1.03171	1.0331						-1.03171	0.00139
H10	SP02	D. munda	D. mun	quinaria	M	2	2025-07-04	2025-07-11	2025-06-13	1.02556	1.02909						-0.51278	0.001765
H11	26	D. novamexicana	D. nov	virilis	F	11	2025-07-04	2025-07-11	2025-06-13	1.06591	1.08844						-0.0969009	0.00204818
H12	26	D. novamexicana	D. nov	virilis	M	3	2025-07-04	2025-07-11	2025-06-13	1.06336	1.06855						-0.354453	0.00173
H13	17	D. lummei	D. lum	virilis	F	16	2025-07-04	2025-07-11	2025-06-13	1.03169	1.0664						-0.0644806	0.00216938
H14	17	D. lummei	D. lum	virilis	M	16	2025-07-04	2025-07-11	2025-06-13	1.06707	1.10067						-0.0666919	0.0021
H15	MH109	D. funebris	D. fun	funebris	F	na	2025-07-04	2025-07-11	2025-06-09	na							#VALUE!	#VALUE!
H16	MH109	D. funebris	D. fun	funebris	M	2	2025-07-04	2025-07-11	2025-06-09	1.035	1.03873						-0.5175	0.001865
H17	15	D. lacicola	D. lac	virilis	F	6	2025-07-04	2025-07-11	2025-06-09	1.02588	1.03919						-0.17098	0.00221833
H18	15	D. lacicola	D. lac	virilis	M	7	2025-07-04	2025-07-11	2025-06-09	1.02716	1.0388						-0.146737	0.00166286
H19	58	D. saltans	D. sal	saltans	F	1	2025-07-04	2025-07-11	2025-06-09	1.06551	1.06726						-1.06551	0.00175
H20	58	D. saltans	D. sal	saltans	M	4	2025-07-04	2025-07-11	2025-06-09	1.03441	1.03754						-0.258603	0.0007825
H21	KY02	D. nigromaculata	D. nig	quinaria	F	na	2025-07-04	2025-07-11	2025-06-13	na							#VALUE!	#VALUE!
H22	KY02	D. nigromaculata	D. nig	quinaria	M	2	2025-07-04	2025-07-11	2025-06-13	1.0299	1.03467						-0.51495	0.002385
I01	58	D. saltans	D. sal	saltans	F	15	2025-07-07	2025-07-15	2025-06-13	1.06584	1.0886						-0.071056	0.00151733
I02	58	D. saltans	D. sal	saltans	M	15	2025-07-07	2025-07-15	2025-06-13	1.07046	1.08442						-0.071364	0.000930667
I03	53	S. pattersoni	S. pat	victoria	F	9	2025-07-07	2025-07-15	2025-06-13	1.06604	1.07941						-0.118449	0.00148556
I04	53	S. pattersoni	S. pat	victoria	M	5	2025-07-07	2025-07-15	2025-06-13	1.06556	1.07223						-0.213112	0.001334
I05	52	S. lebanonensis	S. leb	victoria	F	2	2025-07-07	2025-07-15	2025-06-13	1.06631	1.06981						-0.533155	0.00175
I06	52	S. lebanonensis	S. leb	victoria	M	8	2025-07-07	2025-07-15	2025-06-13	1.03368	1.04391						-0.12921	0.00127875
I07	38	D. sturtevanti	D. stu	saltans	F	3	2025-07-07	2025-07-15	2025-06-13	1.03316	1.03868						-0.344387	0.00184
I08	38	D. sturtevanti	D. stu	saltans	M	1	2025-07-07	2025-07-15	2025-06-13	1.03384	1.03533						-1.03384	0.00149
I09	23	D. montana	D. mon	virilis	F	13	2025-07-07	2025-07-15	2025-06-13	1.03391	1.06627						-0.0795315	0.00248923
I10	23	D. montana	D. mon	virilis	M	20	2025-07-07	2025-07-15	2025-06-13	1.06809	1.11425						-0.0534045	0.002308
I11	16	D. littoralis	D. lit	virilis	F	17	2025-07-07	2025-07-15	2025-06-13	1.02909	1.06952						-0.0605347	0.00237824
I12	16	D. littoralis	D. lit	virilis	M	10	2025-07-07	2025-07-15	2025-06-13	1.02815	1.04944						-0.102815	0.002129
I13	8	D. buzzatii	D. buz	mulleri	F	3	2025-07-07	2025-07-15	2025-06-13	1.03147	1.03763						-0.343823	0.00205333
I14	8	D. buzzatii	D. buz	mulleri	M	2	2025-07-07	2025-07-15	2025-06-13	1.03377	1.03674						-0.516885	0.001485
I15	53	S. pattersoni	S. pat	victoria	F	2	2025-07-07	2025-07-15	2025-06-09	1.06797	1.07096						-0.533985	0.001495
I16	53	S. pattersoni	S. pat	victoria	M	3	2025-07-07	2025-07-15	2025-06-09	1.03238	1.03603						-0.344127	0.00121667
I17	52	S. lebanonensis	S. leb	victoria	F	11	2025-07-07	2025-07-15	2025-06-09	1.02698	1.03955						-0.0933618	0.00114273
I18	52	S. lebanonensis	S. leb	victoria	M	11	2025-07-07	2025-07-15	2025-06-09	1.03153	1.04433						-0.0937755	0.00116364
I19	38	D. sturtevanti	D. stu	saltans	F	5	2025-07-07	2025-07-15	2025-06-09	1.06962	1.07774						-0.213924	0.001624
I20	38	D. sturtevanti	D. stu	saltans	M	na	2025-07-07	2025-07-15	2025-06-09	na							#VALUE!	#VALUE!
