## Supplementary material for "Life history and infection susceptibility parameters of *Drosophila* species reared on a common diet": File S2: VialWeights_JJ_BK1Pg80.xlsx

### Sheet: Sheet1
TubeID	SpeciesNumber	SpeciesName	SpeciesNameShort	SpeciesGroup	Sex	NoPerTube	DateEmergent	Datefrozen	Block	VialWeightInitial	VialWeightWetMass	VialWeightDryYesFly	VialWeightDryNoFly	DaySeparate	Notes1	Notes2	PerFlyDryMass	PerFlyWetMass	...20	...21
AA1	1	D. affinis	D. aff	obscura	F	4	2025-06-19	2025-06-26	2025-06-03	1.53775	1.54397			2			-0.384437	1.555
AA2	1	D. affinis	D. aff	obscura	F	1	2025-06-24	2025-07-01	2025-06-06	1.5298	1.52088			2			-1.5298	-8.92
AA3	1	D. affinis	D. aff	obscura	F	6	2025-06-26	2025-07-03	2025-06-09	1.53555	1.54313			2			-0.255925	1.26333
AA4	1	D. affinis	D. aff	obscura	M	4	2025-06-26	2025-07-03	2025-06-09	1.53457	1.53661	only three flies in vial		2				0.51
AA5	1	D. affinis	D. aff	obscura	F	10	2025-06-27	2025-07-04	2025-06-09	1.5255700000000001	1.53362			2			-0.152557	0.805
AA6	3	D. americana	D. ame	virilis	F	8	2025-06-18	2025-06-25	2025-05-29	1.5326	1.55364			2			-0.191575	2.63
AA7	3	D. americana	D. ame	virilis	M	10	2025-06-18	2025-06-25	2025-05-29	1.5327299999999999	1.55811			2			-0.153273	2.538
AA8	3	D. americana	D. ame	virilis	M	10	2025-06-25	2025-07-02	2025-06-03	1.5285599999999999	1.55133			2			-0.152856	2.277
AA9	3	D. americana	D. ame	virilis	F	4	2025-06-25	2025-07-02	2025-06-03	1.5324	1.54058			2			-0.3831	2.045
AA10	3	D. americana	D. ame	virilis	F	3	2025-06-26	2025-07-03	2025-06-06	1.53708	1.54538			2			-0.51236	2.76667
AA11	4	D. ananassae	D. ana	ananassae	M	10	2025-06-17	2025-06-24	2025-05-29	1.52244	1.53056	1.5231600000000001		2			7.2e-05	0.812
AA12	4	D. ananassae	D. ana	ananassae	F	10	2025-06-17	2025-06-24	2025-05-29	1.5299199999999999	1.5423	1.5319799999999999		2			0.000206	1.238
AA13	4	D. ananassae	D. ana	ananassae	F	10	2025-06-17	2025-06-24	2025-05-29	1.5302800000000001	1.54239	1.5321199999999999		2			0.000184	1.211
AA14	4	D. ananassae	D. ana	ananassae	M	10	2025-06-19	2025-06-26	2025-05-29	1.53895	1.5471			2			-0.153895	0.815
AA15	4	D. ananassae	D. ana	ananassae	F	10	2025-06-19	2025-06-26	2025-05-29	1.5318400000000001	1.54341			2			-0.153184	1.157
AA16	5	D. arizonae	D. ari	repleta	F	1	2025-06-17	2025-06-24	2025-05-29	1.52834	1.53019	1.5271600000000001		2			-0.00118	1.85
AA17	5	D. arizonae	D. ari	repleta	M	2	2025-06-17	2025-06-24	2025-05-29	1.5286				2			-0.7643	-764.3
AA18	5	D. arizonae	D. ari	repleta	F	3	2025-06-23	2025-06-30	2025-06-03	1.52826	1.53088	1.52759		2			-0.000223333	0.873333
AA18	5	D. arizonae	D. ari	repleta	F	3	2025-06-23	2025-06-30	2025-06-03	1.52826	1.53323			2			-0.50942	1.65667		Went to weigh this vial and found that the wet and dry mass for this had already been filled - not sure if AA15 was misread as AA18? But the fly number and vial weight here matches, so I think this entry is correct and the other is in error.
AA19	5	D. arizonae	D. ari	repleta	M	2	2025-06-23	2025-06-30	2025-06-03	1.52738	1.52989			2			-0.76369	1.255
AA20	5	D. arizonae	D. ari	repleta	F	10	2025-06-24	2025-07-01	2025-06-03	1.03346	1.04692			2			-0.103346	1.346
AA21	7	D. bifasciata	D. bif	obscura	F	10	2025-06-23	2025-06-30	2025-06-03	1.52851	1.54774			2			-0.152851	-152.851
AA22	7	D. bifasciata	D. bif	obscura	M	10	2025-06-23	2025-06-30	2025-06-03	1.52668	1.53928			2			-0.152668	1.26
AA23	7	D. bifasciata	D. bif	obscura	F	10	2025-06-24	2025-07-01	2025-06-03	1.02345				2			-0.102345	-102.345
AA24	7	D. bifasciata	D. bif	obscura	M	10	2025-06-24	2025-07-01	2025-06-03	1.0375700000000001	1.05002			2			-0.103757	1.245
AA25	7	D. bifasciata	D. bif	obscura	F	2	2025-06-25	2025-07-02	2025-06-09	1.5329900000000001	1.53718			2			-0.766495	2.095
AA26	8	D. buzzatii	D. buz	mulleri	F	5	2025-06-26	2025-07-03	2025-06-03	1.5294700000000001	1.53482			2			-0.305894	1.07
AA27	8	D. buzzatii	D. buz	mulleri
AA28	8	D. buzzatii	D. buz	mulleri
AA29	8	D. buzzatii	D. buz	mulleri
AA30	8	D. buzzatii	D. buz	mulleri
AA31	10	D. erecta	D. ere	melanogaster	M	6	2025-06-17	2025-06-24	2025-06-03	1.5342199999999999	1.53769			2			-0.255703	0.578333
AA32	10	D. erecta	D. ere	melanogaster	M	7	2025-06-17	2025-06-24	2025-06-03	1.5349600000000001	1.53888			2			-0.21928	0.56
AA33	10	D. erecta	D. ere	melanogaster	F	2	2025-06-17	2025-06-24	2025-06-03	1.52667	1.52877			2			-0.763335	1.05
AA34	10	D. erecta	D. ere	melanogaster	F	5	2025-06-17	2025-06-24	2025-06-03	1.5265599999999999	1.53098			2			-0.305312	0.884
AA35	10	D. erecta	D. ere	melanogaster	M	9	2025-06-24	2025-07-01	2025-06-06	1.05951	1.06439			2			-0.117723	0.542222
AA36	11	D. euronotus	D. eur	melanica	F	1	2025-06-23	2025-06-30	2025-06-06	1.1528160000000001	1.53139			2			-1.15282	-1152.82
AA37	11	D. euronotus	D. eur	melanica	M	1	2025-06-27	2025-07-04	2025-06-09	1.52234	1.52424			2			-1.52234	1.9
AA38	11	D. euronotus	D. eur	melanica	F	2	2025-06-27	2025-07-04	2025-06-13	1.5273000000000001	1.5292			2			-0.76365	0.95
AA39	11	D. euronotus	D. eur	melanica						1.52677				2
AA40	11	D. euronotus	D. eur	melanica
AA41	12	D. flavomontana	D. fla	virilis
AA42	12	D. flavomontana	D. fla	virilis
AA43	12	D. flavomontana	D. fla	virilis
AA44	12	D. flavomontana	D. fla	virilis
AA45	12	D. flavomontana	D. fla	virilis
AA46	12	D. flavomontana	D. fla	virilis
AA47	13	D. hydei	D. hyd	hydei	F	3	2025-06-25	2025-07-02	2025-06-06	1.52888	1.53825			2			-0.509627	3.12333
AA48	13	D. hydei	D. hyd	hydei	M	2	2025-06-25	2025-07-02	2025-06-06	1.5220800000000001	1.5275			2			-0.76104	2.71
AA49	13	D. hydei	D. hyd	hydei	M	1	2025-06-26	2025-07-03	2025-06-06	1.53345	1.53595			2			-1.53345	2.5
AA50	13	D. hydei	D. hyd	hydei	F	6	2025-06-27	2025-07-04	2025-06-06	1.52677	1.54455			2			-0.254462	-254.462
AA51	13	D. hydei	D. hyd	hydei	M	2	2025-06-27	2025-07-04	2025-06-06	1.5260400000000001	1.53103			2			-0.76302	-763.02
AA52	14	D. immigrans	D. imm	immigrans	F	3	2025-06-19	2025-06-26	2025-06-03	1.5418499999999999	1.55081			2			-0.51395	2.98667
AA53	14	D. immigrans	D. imm	immigrans	M	4	2025-06-19	2025-06-26	2025-06-03	1.5364800000000001	1.54478			2			-0.38412	2.075
AA54	14	D. immigrans	D. imm	immigrans	M	7	2025-06-20	2025-06-27	2025-06-03	1.5311600000000001	1.54564			2			-0.218737	-218.737
AA55	14	D. immigrans	D. imm	immigrans	F	2	2025-06-20	2025-06-27	2025-06-03	1.5341100000000001	1.53985			2			-0.767055	-767.055
AA56	14	D. immigrans	D. imm	immigrans	F	2	2025-06-23	2025-06-30	2025-06-06	1.5293099999999999	1.53482			2			-0.764655	-764.655
AA57	15	D. lacicola	D. lac	virilis	M	1	2025-06-17	2025-06-24	2025-05-29	1.5326500000000001	1.53572	1.5317799999999999		2			-0.00087	3.07
AA58	15	D. lacicola	D. lac	virilis	M	10	2025-06-17	2025-06-24	2025-05-29	1.5302800000000001	1.55232	1.53501		2	Note: JJ originally entered dry vial weights of AA58 and AA59 in vice versa. AA59 tube = 1.52645, AA58 = 1.53028. Mark corrected dry weight in spreadsheet July 29 2025		0.000473	2.204
AA59	15	D. lacicola	D. lac	virilis	F	10	2025-06-17	2025-06-24	2025-05-29	1.5264500000000001	1.54883	1.53098		2	Note: JJ originally entered dry vial weights of AA58 and AA59 in vice versa. AA59 tube = 1.52645, AA58 = 1.53028. Mark corrected dry weight in spreadsheet July 29 2025		0.000453	2.238
AA60	15	D. lacicola	D. lac	virilis	F	10	2025-06-27	2025-07-04	2025-06-03	1.5333000000000001	1.55289			2			-0.15333	-153.33
AA61	15	D. lacicola	D. lac	virilis	M	10	2025-06-27	2025-07-04	2025-06-03	1.52803	1.54475			2			-0.152803	-152.803
AA62	16	D. littoralis	D. lit	virilis	M	3	2025-06-27	2025-07-04	2025-06-03	1.5324199999999999	1.53968			2			-0.510807	-510.807
AA63	16	D. littoralis	D. lit	virilis	F	10	2025-06-27	2025-07-04	2025-06-03	1.5228299999999999	1.54465			2			-0.152283	-152.283
AA64	16	D. littoralis	D. lit	virilis
AA65	16	D. littoralis	D. lit	virilis
AA66	16	D. littoralis	D. lit	virilis
AA67	17	D. lummei	D. lum	virilis	M	1	2025-06-23	2025-06-30	2025-06-03	1.5351699999999999	1.53763			2			-1.53517	-1535.17
AA68	17	D. lummei	D. lum	virilis	F	4	2025-06-23	2025-06-30	2025-06-03	1.52471	1.53635			2			-0.381178	-381.178
AA69	17	D. lummei	D. lum	virilis	M	3	2025-06-24	2025-07-01	2025-06-03	1.0288900000000001	1.03732			2			-0.342963	2.81
AA70	17	D. lummei	D. lum	virilis	F	1	2025-06-26	2025-07-03	2025-06-06	1.5257400000000001	1.52915			2			-1.52574	3.41
AA71	17	D. lummei	D. lum	virilis	M	2	2025-06-26	2025-07-03	2025-06-06	1.5256944444444445	1.53143			2			-0.762847	2.86778
AA72	18	D. mauritiana	D. mau	melanogaster	M	10	2025-06-17	2025-06-24	2025-06-03	1.5274799999999999	1.53428			2			-0.152748	0.68
AA73	18	D. mauritiana	D. mau	melanogaster	M	10	2025-06-17	2025-06-24	2025-06-03	1.5319700000000001	1.53887			2			-0.153197	0.69
AA74	18	D. mauritiana	D. mau	melanogaster	F	10	2025-06-17	2025-06-24	2025-06-03	1.52607	1.53646			2			-0.152607	1.039
AA75	18	D. mauritiana	D. mau	melanogaster	F	10	2025-06-19	2025-06-26	2025-06-06	1.53277	1.54256			2			-0.153277	-153.277
AA76	18	D. mauritiana	D. mau	melanogaster	M	10	2025-06-19	2025-06-26	2025-06-06	1.5295000000000001	1.53593			2			-0.15295	-152.95
AA77	19	D. melanogaster	D. mel	melanogaster	F	8	2025-06-17	2025-06-24	2025-06-03	1.5297000000000001	1.54049			2			-0.191213	1.34875
AA78	19	D. melanogaster	D. mel	melanogaster	M	10	2025-06-17	2025-06-24	2025-06-03	1.53105	1.54052			2			-0.153105	0.947
AA79	19	D. melanogaster	D. mel	melanogaster	M	7	2025-06-20	2025-06-27	2025-06-06	1.52444	1.52969			2			-0.217777	-217.777
AA80	19	D. melanogaster	D. mel	melanogaster	F	9	2025-06-20	2025-06-27	2025-06-06	1.53525	1.54684			2			-0.170583	-170.583
AA81	19	D. melanogaster	D. mel	melanogaster	M	3	2025-06-20	2025-06-27	2025-06-06	1.53278	1.53532			2			-0.510927	-510.927
AA82	20	D. micromelanica	D. mic	melanica	F	6	2025-06-17	2025-06-24	2025-05-29	1.5250300000000001	1.53575			2			-0.254172	1.78667
AA83	20	D. micromelanica	D. mic	melanica	M	6	2025-06-17	2025-06-24	2025-05-29	1.5305299999999999	1.53781			2			-0.255088	1.21333
AA84	20	D. micromelanica	D. mic	melanica	M	6	2025-06-20	2025-06-27	2025-06-03	1.5356399999999999	1.54148						-0.25594	-255.94
AA85	20	D. micromelanica	D. mic	melanica	F	3	2025-06-23	2025-06-30	2025-06-03	1.5301400000000001	1.53408						-0.510047	-510.047
AA86	20	D. micromelanica	D. mic	melanica	F	10	2025-06-23	2025-06-30	2025-06-03	1.5278499999999999	1.54279						-0.152785	1.494
AA87	22	D. mojavensis	D. moj	repleta/mulleri	f	1	2025-06-24	2025-07-01	2025-06-03	1.07847	1.08106						-1.07847	2.59
AA88	22	D. mojavensis	D. moj	repleta/mulleri	M	5	2025-06-24	2025-07-01	2025-06-03	1.0798399999999999	1.08846						-0.215968	1.724
AA89	22	D. mojavensis	D. moj	repleta/mulleri	M	9	2025-06-25	2025-07-02	2025-06-03	1.53288	1.54847						-0.17032	1.73222
AA90	22	D. mojavensis	D. moj	repleta/mulleri	F	6	2025-06-25	2025-07-02	2025-06-03	1.52841	1.54178						-0.254735	2.22833
AA91	22	D. mojavensis	D. moj	repleta/mulleri	M	10	2025-06-27	2025-07-04	2025-06-06	1.5337499999999999	1.54893						-0.153375	-153.375
AA92	23	D. montana	D. mon	virilis
AA93	23	D. montana	D. mon	virilis
AA94	23	D. montana	D. mon	virilis
AA95	24	D. nasuta	D. nas	immigrans	F	7	2025-06-17	2025-06-24	2025-06-03	1.52651	1.54405			2			-0.218073	2.50571
AA96	24	D. nasuta	D. nas	immigrans	M	10	2025-06-17	2025-06-24	2025-06-03	1.5344500000000001	1.5529			2			-0.153445	1.845
AA97	24	D. nasuta	D. nas	immigrans	M	8	2025-06-19	2025-06-26	2025-06-03	1.53393	1.54953	1.53714		2			0.00040125	1.95
AA98	24	D. nasuta	D. nas	immigrans	F	9	2025-06-19	2025-06-26	2025-06-03	1.52986	1.55243			2			-0.169984	-169.984
AA99	24	D. nasuta	D. nas	immigrans	M	8	2025-06-20	2025-06-27	2025-06-06	1.5262800000000001	1.54088						-0.190785	-190.785
AA100	24	D. nasuta	D. nas	immigrans	F	5	2025-06-20	2025-06-27	2025-06-06	1.52332	1.53571						-0.304664	-304.664
AA101	26	D. novamexicana	D. nov	virilis	F	5	2025-06-24	2025-07-01	2025-06-03	1.0787	1.08937						-0.21574	2.134
AA102	26	D. novamexicana	D. nov	virilis	M	5	2025-06-24	2025-07-01	2025-06-03	1.0779000000000001	1.08762						-0.21558	1.944
AA103	26	D. novamexicana	D. nov	virilis	M	6	2025-06-25	2025-07-02	2025-06-03	1.52573	1.53798						-0.254288	2.04167
AA104	26	D. novamexicana	D. nov	virilis	F	9	2025-06-25	2025-07-02	2025-06-03	1.5265599999999999	1.54342						-0.169618	1.87333
AA105	26	D. novamexicana	D. nov	virilis	M	7	2025-06-27	2025-07-04	2025-06-06	1.5347200000000001	1.54887						-0.219246	-219.246
AA106	29	D. paramelanica	D. par	melanica	F	1	2025-06-25	2025-07-02	2025-06-09	1.5264599999999999	1.52911						-1.52646	2.65
AA107	29	D. paramelanica	D. par	melanica	M	2	2025-07-01	2025-07-08	2025-06-13	1.5305899999999999	1.53417	1.5319499999999999					0.00068	1.79
AA108	29	D. paramelanica	D. par	melanica	F	6	2025-07-01	2025-07-08	2025-06-13	1.52878	1.54335	1.5337799999999999					0.000833333	2.42833
AA109	29	D. paramelanica	D. par	melanica
AA110	29	D. paramelanica	D. par	melanica
AA111	30	D. persimilis	D. per	obscura	M	10	2025-06-18	2025-06-25	2025-05-29	1.52888	1.53984			2			-0.152888	1.096
AA112	30	D. persimilis	D. per	obscura	F	10	2025-06-18	2025-06-25	2025-05-29	1.5282500000000001	1.54198			2			-0.152825	1.373
AA113	30	D. persimilis	D. per	obscura	M	10	2025-06-23	2025-06-30	2025-06-03	1.5406599999999999	1.55034						0	0
AA114	30	D. persimilis	D. per	obscura	F	10	2025-06-23	2025-06-30	2025-06-03	1.5340800000000001	1.54618						0	0
AA115	30	D. persimilis	D. per	obscura	F	10	2025-06-24	2025-07-01	2025-06-03	1.0585199999999999	1.07038						-0.105852	1.186
AA116	31	D. prosaltans	D. pro	saltans	F	9	2025-06-23	2025-06-30	2025-06-03	1.53434	1.54651						-0.170482	-170.482
AA117	31	D. prosaltans	D. pro	saltans	M	3	2025-06-23	2025-06-30	2025-06-03	1.5336700000000001	1.53573						-0.511223	-511.223
AA118	31	D. prosaltans	D. pro	saltans	F	10	2025-06-24	2025-07-01	2025-06-03	1.03932	1.05435						-0.103932	1.503
AA119	31	D. prosaltans	D. pro	saltans	M	10	2025-06-24	2025-07-01	2025-06-03	1.0422400000000001	1.05041						-0.104224	0.817
AA120	31	D. prosaltans	D. pro	saltans
AA121	31	D. prosaltans	D. pro	saltans
AA122	33	D. pseudoobscura	D. pse	obscura	F	6	2025-06-19	2025-06-26	2025-05-29	1.5351399999999999	1.54567	1.5367999999999999		2			0.000276667	1.755
AA123	33	D. pseudoobscura	D. pse	obscura	M	1	2025-06-19	2025-06-26	2025-05-29	1.53759	1.5389	1.5363199999999999		2			-0.00127	1.31
AA124	33	D. pseudoobscura	D. pse	obscura	F	4	2025-06-23	2025-06-30	2025-06-03	1.5338499999999999	1.54008						-0.383462	1.5575
AA125	33	D. pseudoobscura	D. pse	obscura	F	8	2025-06-24	2025-07-01	2025-06-03	1.0789500000000001	1.09037						-0.134869	1.4275
AA126	33	D. pseudoobscura	D. pse	obscura	M	10	2025-06-24	2025-07-01	2025-06-03	1.0610200000000001	1.07185						-0.106102	1.083
AA127	35	D. santomea	D. san	melanogaster	F	10	2025-06-16	2025-06-23	2025-06-03	1.53599	1.54663			5			-0.153599	1.064
AA128	35	D. santomea	D. san	melanogaster	M	5	2025-06-16	2025-06-23	2025-06-03	1.5364599999999999	1.53967			5			-0.307292	0.642
AA129	35	D. santomea	D. san	melanogaster	M	10	2025-06-17	2025-06-24	2025-06-03	1.53281	1.53987			2			-0.153281	0.706
AA130	35	D. santomea	D. san	melanogaster	F	9	2025-06-17	2025-06-24	2025-06-03	1.5339499999999999	1.54283			2			-0.170439	0.986667
AA131	35	D. santomea	D. san	melanogaster	F	10	2025-06-17	2025-06-24	2025-06-03	1.5338700000000001	1.54437	1.5355399999999999		2			0.000167	1.05
AA132	36	D. sechellia	D. sec	melanogaster	F	10	2025-06-17	2025-06-24	2025-06-03	1.5317799999999999	1.54149			2			-0.153178	0.971
AA133	36	D. sechellia	D. sec	melanogaster	M	10	2025-06-17	2025-06-24	2025-06-03	1.52898	1.53577			2			-0.152898	0.679
AA134	36	D. sechellia	D. sec	melanogaster	F	10	2025-06-18	2025-06-25	2025-06-03	1.5284	1.53787			2			-0.15284	0.947
AA135	36	D. sechellia	D. sec	melanogaster	F	10	2025-06-18	2025-06-25	2025-06-03	1.52904	1.53877			2			-0.152904	0.973
AA136	36	D. sechellia	D. sec	melanogaster	M	10	2025-06-18	2025-06-25	2025-06-03	1.52762	1.53485			2			-0.152762	0.723
AA137	36	D. sechellia	D. sec	melanogaster	M	10	2025-06-18	2025-06-25	2025-06-03	1.52742	1.5345			2			-0.152742	0.708
AA138	37	D. simulans	D. sim	melanogaster	M	1	2025-06-18	2025-06-25	2025-06-03	1.52996	1.53081			2			-1.52996	0.85
AA139	37	D. simulans	D. sim	melanogaster	F	1	2025-06-18	2025-06-25	2025-06-03	1.5294000000000001	1.53065			2			-1.5294	1.25
AA140	37	D. simulans	D. sim	melanogaster	M	3	2025-06-18	2025-06-25	2025-06-03	1.53877	1.54081			2			-0.512923	-512.923
AA141	37	D. simulans	D. sim	melanogaster	F	3	2025-06-18	2025-06-25	2025-06-03	1.53013	1.53354			2			-0.510043	-510.043
AA142	37	D. simulans	D. sim	melanogaster
AA143	38	D. sturtevanti	D. stu	saltans
AA144	38	D. sturtevanti	D. stu	saltans
AA145	38	D. sturtevanti	D. stu	saltans
AA146	38	D. sturtevanti	D. stu	saltans
AA147	38	D. sturtevanti	D. stu	saltans
AA148	38	D. sturtevanti	D. stu	saltans
AA149	38	D. sturtevanti	D. stu	saltans
AA150	39	D. subobscura	D. sub	obscura	F	4	2025-06-17	2025-06-24	2025-05-29	1.5348900000000001	1.54177			2			-0.383723	1.72
AA151	39	D. subobscura	D. sub	obscura	M	1	2025-06-20	2025-06-27	2025-05-29	1.5295300000000001	1.53044						-1.52953	-1529.53
AA152	39	D. subobscura	D. sub	obscura	F	8	2025-06-23	2025-06-30	2025-06-03	1.53016	1.54215						-0.19127	-191.27
AA153	39	D. subobscura	D. sub	obscura	M	10	2025-06-23	2025-06-30	2025-06-03	1.5296000000000001	1.53935						-0.15296	-152.96
AA154	39	D. subobscura	D. sub	obscura	F	2	2025-06-24	2025-07-01	2025-06-06	1.0274799999999999	1.03043						-0.51374	1.475
AA155	40	D. sucinea	D. suc	willistoni	M	2	2025-06-18	2025-06-25	2025-06-03	1.5280100000000001	1.533						-0.764005	2.495
AA156	40	D. sucinea	D. suc	willistoni	F	3	2025-06-18	2025-06-25	2025-06-03	1.5309699999999999	1.53563						-0.510323	1.55333
AA157	40	D. sucinea	D. suc	willistoni	M	10	2025-07-01	2025-07-08	2025-06-13	1.5258	1.53471	1.52871					0.000291	0.891
AA158	40	D. sucinea	D. suc	willistoni	F	10	2025-07-01	2025-07-08	2025-06-13	1.5295300000000001	1.54427	1.5343599999999999					0.000483	1.474
AA159	40	D. sucinea	D. suc	willistoni										5
AA160	41	D. takahashii	D. tak	takahashii	M	10	2025-06-16	2025-06-23	2025-05-29	1.5290600000000001	1.53767			5			-0.152906	0.861
AA161	41	D. takahashii	D. tak	takahashii	F	10	2025-06-16	2025-06-23	2025-05-29	1.5342800000000001	1.54793			2			-0.153428	1.365
AA162	41	D. takahashii	D. tak	takahashii	M	10	2025-06-17	2025-06-24	2025-05-29	1.52999	1.53733			2			-0.152999	0.734
AA163	41	D. takahashii	D. tak	takahashii	F	10	2025-06-17	2025-06-24	2025-05-29	1.5300400000000001	1.54243			2			-0.153004	1.239
AA164	41	D. takahashii	D. tak	takahashii	M	4	2025-06-18	2025-06-25	2025-06-03	1.5311699999999999	1.5325			2			-0.382792	0.3325
AA165	42	D. teisseri	D. tei	melanogaster	F	8	2025-06-16	2025-06-23	2025-06-03	1.5303	1.5371			5			-0.191287	0.85
AA166	42	D. teisseri	D. tei	melanogaster	M	10	2025-06-16	2025-06-23	2025-06-03	1.5261800000000001	1.53899			5			-0.152618	1.281
AA167	42	D. teisseri	D. tei	melanogaster	M	4	2025-06-17	2025-06-24	2025-06-03	1.53159	1.53495			2			-0.382898	0.84
AA168	42	D. teisseri	D. tei	melanogaster	M	10	2025-06-17	2025-06-24	2025-06-03	1.5191300000000001	1.52648			2			-0.151913	0.735
AA169	42	D. teisseri	D. tei	melanogaster	F	10	2025-06-17	2025-06-24	2025-06-03	1.5335799999999999	1.54486			2			-0.153358	1.128
AA170	45	D. virilis	D. vir	virilis	M	10	2025-06-23	2025-06-30	2025-06-03	1.5323199999999999	1.55042			2			-0.153232	1.81
AA171	45	D. virilis	D. vir	virilis	F	10	2025-06-23	2025-06-30	2025-06-03	1.52512	1.54639			2			-0.152512	-152.512
AA172	45	D. virilis	D. vir	virilis	F	10	2025-06-24	2025-07-01	2025-06-03	1.01085	1.03034			2			-0.101085	1.949
AA173	45	D. virilis	D. vir	virilis	M	10	2025-06-24	2025-07-01	2025-06-03	1.03085	1.04861			2			-0.103085	1.776
AA174	45	D. virilis	D. vir	virilis	F	3	2025-06-25	2025-07-02	2025-06-06	1.53511	1.54336			2			-0.511703	2.75
AA175	46	D. yakuba	D. yak	melanogaster	F	2	2025-06-16	2025-06-23	2025-06-03	1.53624	1.53837			5			-0.76812	1.065
AA176	46	D. yakuba	D. yak	melanogaster	M	5	2025-06-16	2025-06-23	2025-06-03	1.5260400000000001	1.52901			5			-0.305208	0.594
AA177	46	D. yakuba	D. yak	melanogaster	M	10	2025-06-17	2025-06-24	2025-06-03	1.5256400000000001	1.53105			2			-0.152564	0.541
AA178	46	D. yakuba	D. yak	melanogaster	F	10	2025-06-17	2025-06-24	2025-06-03	1.5303599999999999	1.54017			2			-0.153036	0.981
AA179	46	D. yakuba	D. yak	melanogaster	F	1	2025-06-19	2025-06-26	2025-06-03	1.5284500000000001	1.52918						-1.52845	-1528.45
AA180	46	D. yakuba	D. yak	melanogaster	M	6	2025-06-19	2025-06-26	2025-06-03	1.5224599999999999	1.52552						-0.253743	-253.743
AA181	47	H. duncani	H. dun	hitrodrosophila	F	1	2025-06-25	2025-07-02	2025-06-03	1.5272600000000001	1.5283						-1.52726	1.04
AA182	47	H. duncani	H. dun	hitrodrosophila	M	3	2025-06-25	2025-07-02	2025-06-03	1.52844	1.53112						-0.50948	0.893333
AA183	47	H. duncani	H. dun	hitrodrosophila	F	1	2025-06-26	2025-07-03	2025-06-06	1.52512	1.52683						-1.52512	1.71
AA184	47	H. duncani	H. dun	hitrodrosophila	M	1	2025-06-26	2025-07-03	2025-06-13	1.52783	1.52903						-1.52783	1.2
AA185	47	H. duncani	H. dun	hitrodrosophila	F	8	2025-06-26	2025-07-03	2025-06-03	1.5303500000000001	1.54322						-0.191294	1.60875
AA186	52	S. lebanonensis	S. leb	victoria	F	6	2025-06-26	2025-07-04	2025-06-03	1.5316700000000001	1.53991						-0.255278	1.37333
AA187	52	S. lebanonensis	S. leb	victoria
AA188	52	S. lebanonensis	S. leb	victoria
AA189	52	S. lebanonensis	S. leb	victoria
AA190	52	S. lebanonensis	S. leb	victoria
AA191	52	S. lebanonensis	S. leb	victoria
AA192	53	S. pattersoni	S. pat	victoria
AA193	53	S. pattersoni	S. pat	victoria
AA194	53	S. pattersoni	S. pat	victoria
AA195	53	S. pattersoni	S. pat	victoria
AA196	53	S. pattersoni	S. pat	victoria
AA197	55	Z. inermis	Z. ine	inermis	F	7	2025-06-17	2025-06-24	2025-05-29	1.52484	1.55487			2			-0.217834	4.29
AA198	55	Z. inermis	Z. ine	inermis	M	3	2025-06-17	2025-06-24	2025-05-29	1.5252600000000001	1.53678			2			-0.50842	3.84
AA199	55	Z. inermis	Z. ine	inermis	F	6	2025-06-18	2025-06-25	2025-05-29	1.5296000000000001	1.55179	1.5320199999999999		2			0.000403333	3.69833
AA200	55	Z. inermis	Z. ine	inermis	M	10	2025-06-18	2025-06-25	2025-05-29	1.52522		1.53121		2			0.000599
AA201	55	Z. inermis	Z. ine	inermis	M	7	2025-06-24	2025-07-01	2025-06-06	1.0396000000000001	1.06545						-0.148514	3.69286
AA202	55	Z. inermis	Z. ine	inermis	F	7	2025-06-24	2025-07-01	2025-06-06	1.03352	1.07116						-0.147646	5.37714
AA203	56	Z. taronus	Z. tar	armatus	M	3	2025-06-17	2025-06-24	2025-05-29	1.5300800000000001	1.53687			2			-0.510027	2.26333
AA204	56	Z. taronus	Z. tar	armatus	F	10	2025-06-17	2025-06-24	2025-05-29	1.5303899999999999	1.55519			2			-0.153039	2.48
AA205	56	Z. taronus	Z. tar	armatus	F	4	2025-06-24	2025-07-01	2025-06-03	1.0385	1.04806						-0.259625	2.39
AA206	56	Z. taronus	Z. tar	armatus	M	2	2025-06-26	2025-07-03	2025-06-06	1.5247900000000001	1.52835						-0.762395	1.78
AA207	56	Z. taronus	Z. tar	armatus	F	5	2025-06-26	2025-07-03	2025-06-06	1.5287900000000001	1.53979						-0.305758	2.2
AA208	57	Z. tuberculatus	Z. tub	armatus	F	10	2025-06-17	2025-06-24	2025-05-29	1.5268299999999999	1.54578			2			-0.152683	1.895
AA209	57	Z. tuberculatus	Z. tub	armatus	M	10	2025-06-17	2025-06-24	2025-05-29	1.53084	1.54662			2			-0.153084	1.578
AA210	57	Z. tuberculatus	Z. tub	armatus	M	10	2025-06-23	2025-06-30	2025-06-03	1.52993	1.54357						-0.152993	-152.993
AA211	57	Z. tuberculatus	Z. tub	armatus	F	10	2025-06-23	2025-06-30	2025-06-03	1.53352	1.55131						-0.153352	-153.352
AA212	57	Z. tuberculatus	Z. tub	armatus	F	2	2025-06-24	2025-07-01	2025-06-03	1.05935	1.06249						-0.529675	1.57
AA213	57	Z. tuberculatus	Z. tub	armatus	M	9	2025-06-24	2025-07-01	2025-06-03	1.0318499999999999	1.04403						-0.11465	1.35333
AA214	58	D. saltans	D. sal	saltans	M	3	2025-06-25	2025-07-01	2025-06-03	1.5297799999999999	1.53259						-0.509927	0.936667
AA215	58	D. saltans	D. sal	saltans	F	3	2025-06-25	2025-07-01	2025-06-03	1.52843	1.53244						-0.509477	1.33667
AA216	58	D. saltans	D. sal	saltans	F	1	2025-06-27	2025-07-04	2025-06-06	1.5395300000000001	1.54086						-1.53953	1.33
AA217	58	D. saltans	D. sal	saltans
AA218	58	D. saltans	D. sal	saltans
AA219	59	D. baimaii	D. bai	melanogaster	F	10	2025-06-23	2025-06-30	2025-06-03	1.52668	1.53583						-0.152668	-152.668
AA220	59	D. baimaii	D. bai	melanogaster	M	5	2025-06-23	2025-06-30	2025-06-03	1.52904	1.53214						-0.305808	-305.808
AA221	59	D. baimaii	D. bai	melanogaster	M	10	2025-06-23	2025-06-30	2025-06-03	1.52769	1.53434						-0.152769	-152.769
AA222	59	D. baimaii	D. bai	melanogaster	F	10	2025-06-23	2025-06-30	2025-06-03	1.5344800000000001	1.54368						-0.153448	0.92
AA223	59	D. baimaii	D. bai	melanogaster	M	10	2025-06-24	2025-07-01	2025-06-03	1.5320499999999999	1.53777						-0.153205	0.572
AA224	60	D. miranda	D. mir	obscura	F	5	2025-06-25	2025-07-02	2025-06-03	1.5374399999999999	1.54712						-0.307488	1.936
AA225	60	D. miranda	D. mir	obscura	M	1	2025-06-26	2025-07-03	2025-06-03	1.5293099999999999	1.53056						-1.52931	1.25
AA226	60	D. miranda	D. mir	obscura	M	4	2025-06-27	2025-07-04	2025-06-06	1.53331	1.54115						-0.383327	-383.327
AA227	60	D. miranda	D. mir	obscura
AA228	60	D. miranda	D. mir	obscura
AA229	61	D. nebulosa	D. neb	willistoni	F	2	2025-06-18	2025-06-25	2025-06-03	1.53216	1.53416						-0.76608	1
AA230	61	D. nebulosa	D. neb	willistoni	M	3	2025-06-18	2025-06-25	2025-06-03	1.5312399999999999	1.53353						-0.510413	0.763333
AA231	61	D. nebulosa	D. neb	willistoni	M	1	2025-06-19	2025-06-26	2025-06-03	1.53318	1.53379						-1.53318	-1533.18
AA232	61	D. nebulosa	D. neb	willistoni	F	2	2025-06-19	2025-06-26	2025-06-03	1.5235799999999999	1.5256						-0.76179	-761.79
AA233	61	D. nebulosa	D. neb	willistoni	F	5	2025-06-20	2025-06-27	2025-06-06	1.53098	1.53529						-0.306196	-306.196
AA234	62	D. putrida	D. put	testacea	M	9	2025-06-18	2025-06-25	2025-05-29	1.5265899999999999	1.53417						-0.169621	0.842222
AA235	62	D. putrida	D. put	testacea	F	6	2025-06-18	2025-06-25	2025-05-29	1.5265299999999999	1.53629						-0.254422	1.62667
AA236	62	D. putrida	D. put	testacea	F	10	2025-06-23	2025-06-30	2025-06-03	1.52746	1.53979						-0.152746	-152.746
AA237	62	D. putrida	D. put	testacea	M	10	2025-06-23	2025-06-30	2025-06-03	1.53047	1.53845						-0.153047	0.798
AA238	63	D. tropicalis	D. tro	willistoni	M	10	2025-06-19	2025-06-26	2025-06-03	1.52762	1.53355						-0.152762	-152.762
AA239	63	D. tropicalis	D. tro	willistoni	F	10	2025-06-19	2025-06-26	2025-06-03	1.5214000000000001	1.52975						-0.15214	-152.14
AA240	63	D. tropicalis	D. tro	willistoni	M	9	2025-06-19	2025-06-26	2025-06-03	1.53356	1.53868						-0.170396	-170.396
AA241	63	D. tropicalis	D. tro	willistoni	F	10	2025-06-19	2025-06-26	2025-06-03	1.53376	1.54253						-0.153376	-153.376
AA242	63	D. tropicalis	D. tro	willistoni	M	10	2025-06-20	2025-06-27	2025-06-03	1.5314300000000001	1.53747						-0.153143	-153.143
AA243	64	D. suzukii	D. suz	melanogaster	F	3	2025-06-23	2025-06-30	2025-06-03	1.5278099999999999	1.53323						-0.50927	1.80667
AA244	64	D. suzukii	D. suz	melanogaster	M	9	2025-06-23	2025-06-30	2025-06-03	1.53085	1.54037						-0.170094	1.05778
AA245	64	D. suzukii	D. suz	melanogaster	M	7	1900-01-24	2025-07-01	2025-06-03	1.05362	1.06034						-0.150517	0.96
AA246	64	D. suzukii	D. suz	melanogaster	F	3	2025-06-24	2025-07-01	2025-06-03	1.04104	1.04524						-0.347013	1.4
AA247	64	D. suzukii	D. suz	melanogaster	M	3	2025-06-25	2025-07-02	2025-06-03	1.53179	1.53485						-0.510597	1.02
AA248	KY02	D. nigromaculata	D. nig	quinaria	M	9	2025-06-17	2025-06-24	2025-06-06	1.5241800000000001	1.5425			2			-0.169353	2.03556
AA249	KY02	D. nigromaculata	D. nig	quinaria	F	6	2025-06-17	2025-06-24	2025-06-06	1.5233000000000001	1.53886			2			-0.253883	2.59333
AA250	KY02	D. nigromaculata	D. nig	quinaria	M	4	2025-06-23	2025-06-30	2025-06-09	1.5264899999999999	1.53555						-0.381622	2.265
AA251	KY02	D. nigromaculata	D. nig	quinaria	F	4	2025-06-23	2025-06-30	2025-06-09	1.5322499999999999	1.54379						-0.383062	-383.062
AA252	KY02	D. nigromaculata	D. nig	quinaria	F	2	2025-06-24	2025-06-30	2025-06-09	1.52481	1.53404						-0.762405	4.615
AA253	KY03	D. deflecta	D. def	quinaria	M	2	2025-06-19	2025-06-26	2025-06-06	1.53379	1.53683						-0.766895	-766.895
AA254	KY03	D. deflecta	D. def	quinaria	F	10	2025-06-20	2025-06-27	2025-06-06	1.53087	1.5512						-0.153087	-153.087
AA255	KY03	D. deflecta	D. def	quinaria	M	4	2025-06-20	2025-06-27	2025-06-06	1.53237	1.53853						-0.383093	-383.092
AA256	KY03	D. deflecta	D. def	quinaria	F	4	2025-06-23	2025-06-30	2025-06-09	1.52695	1.53635						-0.381738	-381.738
AA257	KY04	D. angularis	D. ang	quinaria
AA258	KY04	D. angularis	D. ang	quinaria
AA259	KY04	D. angularis	D. ang	quinaria
AA260	KY04	D. angularis	D. ang	quinaria
AA261	KY04	D. angularis	D. ang	quinaria
AA262	KY05	D. bizonata	D. biz	quinaria	M	1	2025-06-17	2025-06-24	2025-05-29	1.5248699999999999	1.52529			2			-1.52487	0.42
AA263	KY05	D. bizonata	D. biz	quinaria	F	4	2025-06-17	2025-06-24	2025-05-29	1.5347900000000001	1.53855	1.5344500000000001		2			-8.5e-05	0.94
AA264	KY05	D. bizonata	D. biz	quinaria	M	2	2025-06-26	2025-07-03	2025-06-03	1.5354699999999999	1.53713						-0.767735	0.83
AA265	KY05	D. bizonata	D. biz	quinaria	F	3	2025-06-27	2025-07-04	2025-06-03	1.53094	1.53432						-0.510313	1.12667
AA266	KY05	D. bizonata	D. biz	quinaria	M	1	2025-06-27	2025-07-04	2025-06-06	1.52477	1.5257						-1.52477	-1524.77
AA267	KY06	D. brachynephros	D. bra	quinaria
AA268	KY06	D. brachynephros	D. bra	quinaria
AA269	KY06	D. brachynephros	D. bra	quinaria
AA270	KY06	D. brachynephros	D. bra	quinaria
AA271	KY06	D. brachynephros	D. bra	quinaria
AA272	KY08	D. multispina	D. mult	funebris
AA273	KY08	D. multispina	D. mult	funebris
AA274	KY08	D. multispina	D. mult	funebris
AA275	KY08	D. multispina	D. mult	funebris
AA276	KY08	D. multispina	D. mult	funebris
AA277	KY09	D. sulfurigaster	D. sulf	immigrans	M	10	2025-06-17	2025-06-24	2025-06-03	1.52956	1.55308			2			-0.152956	2.352
AA278	KY09	D. sulfurigaster	D. sulf	immigrans	F	5	2025-06-17	2025-06-24	2025-06-03	1.5234000000000001	1.52924	1.52315		2			-5e-05	1.168
AA279	KY09	D. sulfurigaster	D. sulf	immigrans	M	9	2025-06-17	2025-06-24	2025-06-03	1.53407	1.55027	1.53664		2			0.000285556	1.8
AA280	KY09	D. sulfurigaster	D. sulf	immigrans	M	10	2025-06-19	2025-06-26	2025-06-03	1.5336000000000001	1.55196						-0.15336	-153.36
AA281	KY09	D. sulfurigaster	D. sulf	immigrans	F	9	2025-06-19	2025-06-26	2025-06-03	1.52807	1.55086						-0.169786	-169.786
AA282	KY09	D. sulfurigaster	D. sulf	immigrans	F	2	2025-06-20	2025-06-27	2025-06-06	1.5309699999999999	1.53575						-0.765485	-765.485
AA283	MH106	D. testacea	D. tes	testacea
AA284	MH106	D. testacea	D. tes	testacea
AA285	MH106	D. testacea	D. tes	testacea
AA286	MH106	D. testacea	D. tes	testacea
AA287	MH106	D. testacea	D. tes	testacea
AA288	MH107	D. phalerata	D. pha	quinaria
AA289	MH107	D. phalerata	D. pha	quinaria
AA290	MH107	D. phalerata	D. pha	quinaria
AA291	MH107	D. phalerata	D. pha	quinaria
AA292	MH108	D. guttifera	D. gut	quinaria	M	2	2025-06-19	2025-06-26	2025-05-29	1.5387500000000001	1.54077						-0.769375	-769.375
AA293	MH108	D. guttifera	D. gut	quinaria	F	10	2025-06-19	2025-06-26	2025-05-29	1.5277620000000001	1.53501		Weight written on vial is 1.52134, but partially wiped off and rewritten (1.???34)				-0.152776	-152.776
AA294	MH108	D. guttifera	D. gut	quinaria	F	3	2025-06-23	2025-06-30	2025-06-03	1.5254000000000001	1.52902						-0.508467	1.20667
AA295	MH108	D. guttifera	D. gut	quinaria	M	3	2025-06-23	2025-06-30	2025-06-03	1.52396	1.52759						-0.507987	-507.987
AA296	MH108	D. guttifera	D. gut	quinaria	F	3	2025-06-24	2025-07-01	2025-06-03	1.0401499999999999	1.04403						-0.346717	1.29333
AA297	MH108	D. guttifera	D. gut	quinaria	M	8	2025-06-24	2025-07-01	2025-06-03	1.0530900000000001	1.06171						-0.131636	1.0775
AA298	MH109	D. funebris	D. fun	funebris	F	1	2025-06-23	2025-06-30	2025-06-03	1.5293399999999999	1.53234						-1.52934	3
AA299	MH109	D. funebris	D. fun	funebris	M	5	2025-07-01	2025-07-08	2025-06-13	1.5258499999999999	1.53099	1.5277099999999999					0.000372	1.028
AA300	MH109	D. funebris	D. fun	funebris	F	10	2025-07-01	2025-07-08	2025-06-13	1.5262199999999999	1.54075	1.5309600000000001					0.000474	1.453
AA301	MH109	D. funebris	D. fun	funebris
AA302	MH110	D. suzukii	D. suz k-awa	melanogaster	F	1	2025-06-23	2025-06-30	2025-06-03	1.5206200000000001	1.52271						-1.52062	2.09
AA303	MH110	D. suzukii	D. suz k-awa	melanogaster	F	10	2025-06-23	2025-06-30	2025-06-03	1.5286200000000001	1.54703						-0.152862	-152.862
AA304	MH110	D. suzukii	D. suz k-awa	melanogaster	M	10	2025-06-23	2025-06-30	2025-06-03	1.5313000000000001	1.54384						-0.15313	1.254
AA305	MH110	D. suzukii	D. suz k-awa	melanogaster	F	10	2025-06-24	2025-06-30	2025-06-03	1.52912	1.54585						-0.152912	1.673
AA306	MH110	D. suzukii	D. suz k-awa	melanogaster	F	8	1900-01-24	2025-06-30	2025-06-03	1.52766	1.54102						-0.190958	1.67
AA307	MH110	D. suzukii	D. suz k-awa	melanogaster	M	10	2025-06-24	2025-06-30	2025-06-03	1.0321899999999999	1.0433						-0.103219	1.111
AA308	MH110	D. suzukii	D. suz k-awa	melanogaster	M	8	2025-06-24	2025-06-30	2025-06-03	1.03464	1.044						-0.12933	1.17
AA309	MH111	D. willistoni	D. wil	willistoni	F	2	2025-06-19	2025-06-30	2025-06-03	1.53318	1.53468						-0.76659	-766.59
AA310	MH111	D. willistoni	D. wil	willistoni	M	10	2025-06-20	2025-06-30	2025-06-03	1.5253300000000001	1.53143						-0.152533	-152.533
AA311	MH111	D. willistoni	D. wil	willistoni	F	4	2025-06-20	2025-06-30	2025-06-03	1.5259	1.52929						-0.381475	-381.475
AA312	MH111	D. willistoni	D. wil	willistoni	M	10	2025-06-23	2025-06-30	2025-06-06	1.53651	1.54191						-0.153651	-153.651
AA313	MH111	D. willistoni	D. wil	willistoni	F	10	2025-06-23	2025-06-30	2025-06-06	1.5225599999999999	1.53051						-0.152256	-45.743
AA314	MH111	D. willistoni	D. wil	willistoni	M	10	2025-06-24	2025-07-01	2025-06-06	1.0584499999999999	1.06513						-0.105845
AA315	MH111	D. willistoni	D. wil	willistoni	F	10	2025-06-24	2025-07-01	2025-06-06	1.07758	1.08615						-0.107758	0.857
AA316	MH111	D. willistoni	D. wil	willistoni	F	1	2025-06-25	2025-07-02	2025-06-09	1.5397000000000001	1.54063	Vial labelled as AA360						0.93
AA317	SP02	D. munda	D. mun	quinaria
AA318	SP02	D. munda	D. mun	quinaria
AA319	SP02	D. munda	D. mun	quinaria
AA320	SP02	D. munda	D. mun	quinaria
AA321	SP02	D. munda	D. mun	quinaria
B1	42	D. teisseri	D. tei	melanogaster	F	6	2025-06-17	2025-06-24	2025-06-03	1.52715	1.53304						-0.254525	0.981667
B2	35	D. santomea	D. san	melanogaster	M	10	2025-06-17	2025-06-24	2025-06-03	1.52352	1.53051						-0.152352	0.699
B3	35	D. santomea	D. san	melanogaster	F	4	2025-06-18	2025-06-25	2025-06-03	1.5297700000000001	1.53377						-0.382443	1
B4	35	D. santomea	D. san	melanogaster	M	3	2025-06-18	2025-06-25	2025-06-03	1.5297099999999999	1.53187						-0.509903	0.72
B5	41	D. takahashii	D. tak	takahashii	F	1	2025-06-18	2025-06-25	2025-06-03	1.52346	1.5251						-1.52346	1.64
B6	41	D. takahashii	D. tak	takahashii	M	8	2025-06-19	2025-06-26	2025-06-06	1.5293699999999999	1.53523						-0.191171	0.7325
B7	41	D. takahashii	D. tak	takahashii	F	5	2025-06-19	2025-06-26	2025-06-06	1.5263199999999999	1.53222						-0.305264	-305.264
B8	42	D. teisseri	D. tei	melanogaster	F	10	2025-06-19	2025-06-26	2025-06-06	1.52827	1.53889						-0.152827	1.062
B9	42	D. teisseri	D. tei	melanogaster	M	10	2025-06-19	2025-06-26	2025-06-06	1.5314700000000001	1.53975						-0.153147	0.828
B10	42	D. teisseri	D. tei	melanogaster	F	10	2025-06-19	2025-06-26	2025-06-06	1.5278099999999999	1.53849						-0.152781	1.068
B11	42	D. teisseri	D. tei	melanogaster	M	10	2025-06-19	2025-06-26	2025-06-06	1.52749	1.53595	1.5283500000000001					8.6e-05	0.846
B12	40	D. sucinea	D. suc	willistoni	M	8	2025-06-19	2025-06-26	2025-06-06	1.5279100000000001	1.53617	1.52874					0.00010375	1.0325
B13	40	D. sucinea	D. suc	willistoni	F	8	2025-06-19	2025-06-26	2025-06-06	1.52807	1.5408	1.5302800000000001					0.00027625	1.59125
B14	35	D. santomea	D. san	melanogaster	M	7	2025-06-19	2025-06-26	2025-06-06	1.51972	1.52441	1.5195000000000001					-3.14286e-05	0.67
B15	35	D. santomea	D. san	melanogaster	F	10	2025-06-19	2025-06-26	2025-06-06	1.52938	1.54032	1.53118					0.00018	1.094
B16	19	D. melanogaster	D. mel	melanogaster	F	4	2025-06-19	2025-06-26	2025-06-06	1.5241400000000001	1.52936						-0.381035	1.305
B17	19	D. melanogaster	D. mel	melanogaster	M	5	2025-06-19	2025-06-26	2025-06-06	1.5353300000000001	1.53962						-0.307066	0.858
B18	4	D. ananassae	D. ana	ananassae	M	1	2025-06-19	2025-06-26	2025-06-06	1.53325	1.53438						-1.53325	1.13
B19	4	D. ananassae	D. ana	ananassae	F	2	2025-06-19	2025-06-26	2025-06-06	1.5219499999999999	1.5241						-0.760975	1.075
B20	4	D. ananassae	D. ana	ananassae	M	4	2025-06-20	2025-06-27	2025-06-06	1.52813	1.53094						-0.382032	-382.033
B21	4	D. ananassae	D. ana	ananassae	F	10	2025-06-20	2025-06-27	2025-06-06	1.53213	1.54255						-0.153213	-153.213
B22	19	D. melanogaster	D. mel	melanogaster	F	9	2025-06-20	2025-06-27	2025-06-06	1.5352300000000001	1.5466						-0.170581	-170.581
B23	19	D. melanogaster	D. mel	melanogaster	F	9	2025-06-20	2025-06-27	2025-06-06	1.5325599999999999	1.54333						-0.170284	-170.284
B24	19	D. melanogaster	D. mel	melanogaster	M	5	2025-06-20	2025-06-27	2025-06-06	1.5320499999999999	1.53547						-0.30641	-306.41
B25	18	D. mauritiana	D. mau	melanogaster	F	10	2025-06-20	2025-06-27	2025-06-06	1.5277799999999999	1.53821						-0.152778	-152.778
B26	18	D. mauritiana	D. mau	melanogaster	M	10	2025-06-20	2025-06-27	2025-06-06	1.53302	1.54004						-0.153302	-153.302
B27	18	D. mauritiana	D. mau	melanogaster	M	10	2025-06-20	2025-06-27	2025-06-06	1.5314399999999999	1.53842						-0.153144	-153.144
B28	46	D. yakuba	D. yak	melanogaster	F	10	2025-06-20	2025-06-27	2025-06-06	1.53474	1.54282						-0.153474	-153.474
B29	46	D. yakuba	D. yak	melanogaster	M	10	2025-06-20	2025-06-27	2025-06-06	1.53278	1.53792						-0.153278	-153.278
B30	47	D. yakuba	D. yak	melanogaster	M	10	2025-06-20	2025-06-27	2025-06-06	1.53704	1.5421						-0.153704	-153.704
B31	KY09	D. sulfurigaster	D. sulf	immigrans	M	3	2025-06-20	2025-06-27	2025-06-06	1.53098	1.53649						-0.510327	-510.327
B32	63	D. tropicalis	D. tro	willistoni	F	10	2025-06-20	2025-06-27	2025-06-06	1.5312600000000001	1.54028						-0.153126	-153.126
B33	19	D. melanogaster	D. mel	melanogaster	F	4	2025-06-23	2025-06-30	2025-06-09	1.5332699999999999	1.53816						-0.383317	-383.317
B34	19	D. melanogaster	D. mel	melanogaster	M	5	2025-06-23	2025-06-30	2025-06-09	1.52596	1.52989						-0.305192	-305.192
B35	KY09	D. sulfurigaster	D. sulf	immigrans	F	10	2025-06-23	2025-06-30	2025-06-09	1.52884	1.55234						-0.152884	-152.884
B36	KY09	D. sulfurigaster	D. sulf	immigrans	M	10	2025-06-23	2025-06-30	2025-06-09	1.5321499999999999	1.54945						-0.153215	-153.215
B37	KY03	D. deflecta	D. def	quinaria	M	2	2025-06-23	2025-06-30	2025-06-09	1.53016	1.53566		Empty weight listed on vial is 1.53200				-0.76508	-765.08
B38	36	D. sechellia	D. sec	melanogaster	F	10	2025-06-23	2025-06-30	2025-06-09	1.5234700000000001	1.53331						-0.152347	-152.347
B39	36	D. sechellia	D. sec	melanogaster	M	10	2025-06-23	2025-06-30	2025-06-09	1.5359499999999999	1.54271						-0.153595	0.676
B40	24	D. nasuta	D. nas	immigrans	M	2	2025-06-23	2025-06-30	2025-06-09	1.53332	1.53627						-0.76666	-766.66
B41	24	D. nasuta	D. nas	immigrans	F	1	2025-06-23	2025-06-30	2025-06-03	1.5250300000000001	1.52774						-1.52503	-1525.03
B42	20	D. micromelanica	D. mic	melanica	M	9	2025-06-23	2025-06-30	2025-06-03	1.53068	1.54094						-0.170076	-170.076
B43	36	D. sechellia	D. sec	melanogaster	F	10	2025-06-23	2025-06-30	2025-06-09	1.5336099999999999	1.54804						-0.153361	1.443
B44	36	D. sechellia	D. sec	melanogaster	M	10	2025-06-23	2025-06-30	2025-06-09	1.52769	1.53677						-0.152769	-152.769
B45	63	D. tropicalis	D. tro	willistoni	F	10	2025-06-23	2025-06-30	2025-06-03	1.53243	1.54152						-0.153243	-153.243
B46	63	D. tropicalis	D. tro	willistoni	M	5	2025-06-23	2025-06-30	2025-06-06	1.53027	1.53347						-0.306054	0.64
B47	35	D. santomea	D. san	melanogaster	F	10	2025-06-23	2025-06-30	2025-06-06	1.5354099999999999	1.54575						-0.153541	-153.541
B48	35	D. santomea	D. san	melanogaster	M	10	2025-06-23	2025-06-30	2025-06-06	1.5241800000000001	1.53063						-0.152418	-152.418
B49	18	D. mauritiana	D. mau	melanogaster	F	10	2025-06-23	2025-06-30	2025-06-06	1.5346500000000001	1.54525						-0.153465	-153.465
B50	18	D. mauritiana	D. mau	melanogaster	M	10	2025-06-23	2025-06-30	2025-06-06	1.5296099999999999	1.5362						-0.152961	-152.961
B51	19	D. melanogaster	D. mel	melanogaster	F	10	2025-06-23	2025-06-30	2025-06-06	1.52702	1.53887						0	0
B52	19	D. melanogaster	D. mel	melanogaster	M	10	2025-06-23	2025-06-30	2025-06-06	1.52976	1.53754						0	0
B53	37	D. simulans	D. sim	melanogaster	M	10	2025-06-23	2025-06-30	2025-06-06	1.5278799999999999	1.53527						0	0
B54	37	D. simulans	D. sim	melanogaster	F	10	2025-06-23	2025-06-30	2025-06-06	1.5244	1.53586						0	0
B55	14	D. immigrans	D. imm	immigrans	M	5	2025-06-23	2025-06-30	2025-06-06	1.5278700000000001	1.53653						0	0
B56	24	D. nasuta	D. nas	immigrans	M	10	2025-06-23	2025-06-30	2025-06-06	1.52651	1.54516						0	0
B57	24	D. nasuta	D. nas	immigrans	F	9	2025-06-23	2025-06-30	2025-06-06	1.5303599999999999	1.55256						0	0
B58	19	D. melanogaster	D. mel	melanogaster	M	1	2025-06-24	2025-07-01	2025-06-06	1.5283100000000001	1.52911						-1.52831	0.8
B59	62	D. putrida	D. put	testacea	M	6	2025-06-24	2025-07-01	2025-06-06	1.52302	1.52708						-0.253837	0.676667
B60	62	D. putrida	D. put	testacea	F	8	2025-06-24	2025-07-01	2025-06-06	1.52901	1.53885						-0.191126	1.23
B61	59	D. baimaii	D. bai	melanogaster	F	9	2025-06-24	2025-07-01	2025-06-13	1.5289299999999999	1.53694						-0.169881	0.89
B62	59	D. baimaii	D. bai	melanogaster	M	10	2025-06-24	2025-07-01	2025-06-03	1.5263599999999999	1.5336						-0.152636	0.724
B63	10	D. erecta	D. ere	melanogaster	F	6	2025-06-24	2025-07-01	2025-06-03	1.0320499999999999	1.03689			2			-0.172008	0.806667
B64	10	D. erecta	D. ere	melanogaster	F	5	2025-06-24	2025-07-01	2025-06-03	1.02702	1.03959			2			-0.205404	2.514
B65	10	D. erecta	D. ere	melanogaster	M	3	2025-06-24	2025-07-01	2025-06-03	1.0299	1.03693			2			-0.3433	2.34333
B66	14	D. immigrans	D. imm	immigrans	M	9	2025-06-24	2025-07-01	2025-06-06	1.0112000000000001	1.02852			2			-0.112356	1.92444
B67	14	D. immigrans	D. imm	immigrans	F	10	2025-06-24	2025-07-01	2025-06-06	1.0440400000000001	1.07423			2			-0.104404	3.019
B68	20	D. micromelanica	D. mic	melanica	M	10	2025-06-24	2025-07-01	2025-06-06	1.0110300000000001	1.02201			2			-0.101103	1.098
B69	20	D. micromelanica	D. mic	melanica	F	10	2025-06-24	2025-07-01	2025-06-06	1.0107999999999999	1.0257			2			-0.10108	1.49
B70	39	D. subobscura	D. sub	obscura	M	2	2025-06-24	2025-07-01	2025-06-06	1.0311900000000001	1.0334			2			-0.515595	1.105
B71	36	D. sechellia	D. sec	melanogaster	M	10	2025-06-24	2025-07-01	2025-06-06	1.0314399999999999	1.03903			2			-0.103144	0.759
B72	36	D. sechellia	D. sec	melanogaster	F	10	2025-06-24	2025-07-01	2025-06-06	1.07348	1.08369			2			-0.107348	1.021
B73	57	Z. tuberculatus	Z. tub	armatus	F	10	2025-06-24	2025-07-01	2025-06-06	1.0325800000000001	1.0472			2			-0.103258	1.462
B74	57	Z. tuberculatus	Z. tub	armatus	M	5	2025-06-24	2025-07-01	2025-06-06	1.0428299999999999	1.05055			2			-0.208566	1.544
B75	59	D. baimaii	D. bai	melanogaster	F	3	2025-06-24	2025-07-01	2025-06-06	1.0523400000000001	1.05492			2			-0.35078	0.86
B76	59	D. baimaii	D. bai	melanogaster	M	3	2025-06-24	2025-07-01	2025-06-06	1.05644	1.05869			2			-0.352147	0.75
B77	63	D. tropicalis	D. tro	willistoni	M	3	2025-06-24	2025-07-01	2025-06-06	1.0327299999999999	1.03469			2			-0.344243	0.653333
B78	63	D. tropicalis	D. tro	willistoni	F	8	2025-06-24	2025-07-01	2025-06-06	1.03681	1.04353			2			-0.129601	0.84
B79	KY02	D. nigromaculata	D. nig	quinaria	M	1	2025-06-24	2025-07-01	2025-06-06	1.0783100000000001	1.08106			2			-1.07831	2.75
B80	MH110	D. suzukii	D. suz k-awa	melanogaster	F	4	2025-06-24	2025-07-01	2025-06-06	1.04209	1.05067			2			-0.260522	2.145
B81	MH110	D. suzukii	D. suz k-awa	melanogaster	M	6	2025-06-24	2025-07-01	2025-06-06	1.0216700000000001	1.02877			2			-0.170278	1.18333
B82	24	D. nasuta	D. nas	immigrans	F	10	2025-06-24	2025-07-01	2025-06-06	1.0293300000000001	1.05401			2			-0.102933	2.468
B83	24	D. nasuta	D. nas	immigrans	M	8	2025-06-24	2025-07-01	2025-06-06	1.0401100000000001	1.05469			2			-0.130014	1.8225
B84	19	D. melanogaster	D. mel	melanogaster	F	6	2025-06-24	2025-07-01	2025-06-06	1.05972	1.06615			2			-0.17662	1.07167
B85	19	D. melanogaster	D. mel	melanogaster	M	8	2025-06-24	2025-07-01	2025-06-09	1.03912	1.04536			2			-0.12989	0.78
B86	10	D. erecta	D. ere	melanogaster	F	8	2025-06-24	2025-07-01	2025-09-09	1.0369699999999999	1.04456			2			-0.129621	0.94875
B87	10	D. erecta	D. ere	melanogaster	M	10	2025-06-24	2025-07-01	2025-06-09	1.0154099999999999	1.02154						-0.101541	0.613
B88	4	D. ananassae	D. ana	ananassae	M	8	2025-06-24	2025-07-01	2025-06-09	1.0509900000000001	1.05755						-0.131374	0.82
B89	4	D. ananassae	D. ana	ananassae	F	10	2025-06-24	2025-07-01	2025-06-09	1.0511999999999999	1.06286						-0.10512	1.166
B90	46	D. yakuba	D. yak	melanogaster	M	10	2025-06-24	2025-07-01	2025-06-09	1.04166	1.04689						-0.104166	0.523
B91	46	D. yakuba	D. yak	melanogaster	F	10	2025-06-24	2025-07-01	2025-06-09	1.01214	1.01948						-0.101214	0.734
B92	41	D. takahashii	D. tak	takahashii	F	10	2025-06-24	2025-07-01	2025-06-09	1.03857	1.04986						-0.103857	1.129
B93	41	D. takahashii	D. tak	takahashii	M	10	2025-06-24	2025-07-01	2025-06-09	1.0349699999999999	1.0463						-0.103497	1.133
B94	42	D. teisseri	D. tei	melanogaster	F	10	2025-06-24	2025-07-01	2025-06-09	1.03007	1.03825						-0.103007	0.818
B95	42	D. teisseri	D. tei	melanogaster	M	10	2025-06-24	2025-07-01	2025-06-09	1.0402499999999999	1.04744				FROM EGG 9-6	FROM EGG 9-6A	-0.104025	0.719
B96	37	D. simulans	D. sim	melanogaster	M	2	2025-06-24	2025-07-01	2025-06-09	1.0599400000000001	1.06075				FROM EGG 9-6	A	-0.52997	0.405
B97	37	D. simulans	D. sim	melanogaster	F	3	2025-06-24	2025-07-01	2025-06-09	1.0601700000000001	1.06319						-0.35339	1.00667
B98	35	D. santomea	D. san	melanogaster	F	5	2025-06-24	2025-07-01	2025-06-09	1.0786	1.08267						-0.21572	0.814
B99	35	D. santomea	D. san	melanogaster	M	10	2025-06-24	2025-07-01	2025-06-09	1.0728	1.07888						-0.10728	0.608
B100	46	D. yakuba	D. yak	melanogaster	M	10	2025-06-24	2025-07-01	2025-06-09	1.0393300000000001	1.04375						-0.103933	0.442
B101	46	D. yakuba	D. yak	melanogaster	F	6	2025-06-24	2025-07-01	2025-06-09	1.0485599999999999	1.05338						-0.17476	0.803333
B102	42	D. teisseri	D. tei	melanogaster	F	10	2025-06-24	2025-07-01	2025-06-09	1.05993	1.07016						-0.105993	1.023
B103	42	D. teisseri	D. tei	melanogaster	M	10	2025-06-24	2025-07-01	2025-06-13	1.04183	1.04979						-0.104183	0.796
B104	41	D. takahashii	D. tak	takahashii	M	2	2025-06-24	2025-07-01	2025-06-13	1.0259100000000001	1.02724						-0.512955	0.665
B105	19	D. melanogaster	D. mel	melanogaster	F	1	2025-06-24	2025-07-01	2025-06-13	1.0382100000000001	1.03895						-1.03821	0.74
B106	KY09	D. sulfurigaster	D. sulf	immigrans	F	4	2025-06-24	2025-07-01	2025-06-13	1.03311	1.04301						-0.258277	2.475
B107	KY09	D. sulfurigaster	D. sulf	immigrans	M	10	2025-06-24	2025-07-01	2025-06-13	1.06335							-0.106335	-106.335
B108	61	D. nebulosa	D. neb	willistoni	F	2	2025-06-24	2025-07-01	2025-06-13	1.0384100000000001	1.0408						-0.519205	1.195
B109	61	D. nebulosa	D. neb	willistoni	M	4	2025-06-24	2025-07-01	2025-06-09	1.0572999999999999	1.06047						-0.264325	0.7925
B110	5	D. arizonae	D. ari	repleta	F	10	2025-06-24	2025-07-01	2025-06-09	1.0287299999999999	1.03989						-0.102873	1.116
B111	30	D. persimilis	D. per	obscura	F	10	2025-06-24	2025-07-01	2025-06-09	1.052	1.06044						-0.1052	0.844
B112	63	D. tropicalis	D. tro	willistoni	M	3	2025-06-25	2025-07-02	2025-06-09	1.52505	1.52673						-0.50835	0.56
B113	KY09	D. sulfurigaster	D. sulf	immigrans	F	2	2025-06-25	2025-07-02	2025-06-03	1.53583	1.54088						-0.767915	2.525
B114	14	D. immigrans	D. imm	immigrans	F	1	2025-06-25	2025-07-02	2025-06-03	1.5327900000000001	1.53645						-1.53279	3.66
B115	KY02	D. nigromaculata	D. nig	quinaria	M	1	2025-06-25	2025-07-02	2025-06-09	1.53233	1.53535						-1.53233	3.02
B116	KY03	D. deflecta	D. def	quinaria	F	2	2025-06-25	2025-07-02	2025-06-13	1.5289999999999999	1.53406						-0.7645	2.53
B117	5	D. arizonae	D. ari	repleta	F	10	2025-06-25	2025-07-02	2025-06-09	1.5368200000000001	1.55276						-0.153682	1.594
B118	5	D. arizonae	D. ari	repleta	M	1	2025-06-25	2025-07-02	2025-06-06	1.5234799999999999	1.52455						-1.52348	1.07
B119	7	D. bifasciata	D. bif	obscura	F	3	2025-06-25	2025-07-02	2025-06-09	1.5291300000000001	1.53514						-0.50971	2.00333
B120	7	D. bifasciata	D. bif	obscura	M	6	2025-06-25	2025-07-02	2025-06-06	1.5263199999999999	1.53361						-0.254387	1.045
B121	30	D. persimilis	D. per	obscura	M	10	2025-06-25	2025-07-02	2025-06-06	1.52979	1.53826						-0.152979	0.847
B122	30	D. persimilis	D. per	obscura	F	8	2025-06-25	2025-07-02	2025-06-06	1.5311600000000001	1.54187						-0.191395	1.33875
B123	33	D. pseudoobscura	D. pse	obscura	F	2	2025-06-25	2025-07-02	2025-06-06	1.5270999999999999	1.53022						-0.76355	1.56
B124	33	D. pseudoobscura	D. pse	obscura	M	5	2025-06-25	2025-07-02	2025-06-06	1.5375700000000001	1.54336						-0.307514	1.158
B125	39	D. subobscura	D. sub	obscura	M	7	2025-06-25	2025-07-02	2025-06-06	1.52071	1.53717						-0.217244	-217.244
B126	39	D. subobscura	D. sub	obscura	F	2	2025-06-25	2025-07-02	2025-06-06	1.52633	1.52937						-0.763165	1.52
B127	45	D. virilis	D. vir	virilis	M	2	2025-06-25	2025-07-02	2025-06-06	1.5329200000000001	1.5371						-0.76646	2.09
B128	55	Z. inermis	Z. ine	inermis	M	2	2025-06-25	2025-07-02	2025-06-06	1.53199	1.53871						-0.765995	3.36
B129	55	Z. inermis	Z. ine	inermis	F	5	2025-06-25	2025-07-02	2025-06-06	1.52948	1.5565						-0.305896	5.404
B130	57	Z. tuberculatus	Z. tub	armatus	F	10	2025-06-25	2025-07-02	2025-06-06	1.52155	1.53635						-0.152155	1.48
B131	57	Z. tuberculatus	Z. tub	armatus	M	10	2025-06-25	2025-07-02	2025-06-06	1.5281800000000001	1.54237						-0.152818	1.419
B132	59	D. baimaii	D. bai	melanogaster	F	5	2025-06-25	2025-07-02	2025-06-06	1.51972	1.52413						-0.303944	0.882
B133	59	D. baimaii	D. bai	melanogaster	M	3	2025-06-25	2025-07-02	2025-06-06	1.5399400000000001	1.54168						-0.513313	0.58
B134	KY02	D. nigromaculata	D. nig	quinaria	F	1	2025-06-25	2025-07-02	2025-06-06	1.5220899999999999	1.52594						-1.52209	3.85
B135	MH108	D. guttifera	D. gut	quinaria	M	2	2025-06-25	2025-07-02	2025-06-06	1.5302899999999999	1.53235						-0.765145	1.03
B136	MH108	D. guttifera	D. gut	quinaria	F	2	2025-06-25	2025-07-02	2025-06-06	1.5223599999999999	1.52493						-0.76118	1.285
B137	4	D. ananassae	D. ana	ananassae	M	10	2025-06-25	2025-07-02	2025-06-06	1.5299700000000001	1.53817						-0.152997	0.82
B138	4	D. ananassae	D. ana	ananassae	F	10	2025-06-25	2025-07-02	2025-06-06	1.5274000000000001	1.53869						-0.15274	1.129
B139	7	D. bifasciata	D. bif	obscura	M	1	2025-06-25	2025-07-02	2025-06-06	1.5251699999999999	1.52626						-1.52517	1.09
B140	10	D. erecta	D. ere	melanogaster	F	7	2025-06-25	2025-07-02	2025-06-09	1.5259100000000001	1.53257						-0.217987	0.951429
B141	10	D. erecta	D. ere	melanogaster	M	10	2025-06-25	2025-07-02	2025-06-09	1.5316399999999999	1.53689						-0.153164	0.525
B142	14	D. immigrans	D. imm	immigrans	M	2	2025-06-25	2025-07-02	2025-06-09	1.5300499999999999	1.53439						-0.765025	2.17
B143	18	D. mauritiana	D. mau	melanogaster	M	5	2025-06-25	2025-07-02	2025-06-09	1.5267500000000001	1.53023						-0.30535	0.696
B144	18	D. mauritiana	D. mau	melanogaster	F	2	2025-06-25	2025-07-02	2025-06-09	1.53288	1.53483						-0.76644	0.975
B145	37	D. simulans	D. sim	melanogaster	M	4	2025-06-25	2025-07-02	2025-06-09	1.52705	1.53997						-0.381763	3.23
B146	37	D. simulans	D. sim	melanogaster	F	6	2025-06-25	2025-07-02	2025-06-09	1.53321	1.53947						-0.255535	1.04333
B147	36	D. sechellia	D. sec	melanogaster	M	2	2025-06-25	2025-07-02	2025-06-09	1.53027	1.53217						-0.765135	0.95
B148	36	D. sechellia	D. sec	melanogaster	F	3	2025-06-25	2025-07-02	2025-06-09	1.5307599999999999	1.53495						-0.510253	1.39667
B149	57	Z. tuberculatus	Z. tub	armatus	F	6	2025-06-25	2025-07-02	2025-06-09	1.5271699999999999	1.5379						-0.254528	1.78833
B150	57	Z. tuberculatus	Z. tub	armatus	M	4	2025-06-25	2025-07-02	2025-06-09	1.52633	1.53259						-0.381582
B151	61	D. nebulosa	D. neb	willistoni	F	1	2025-06-25	2025-07-02	2025-06-09	1.5274799999999999	1.52843						-1.52748	0.95
B152	61	D. nebulosa	D. neb	willistoni	M	6	2025-06-25	2025-07-02	2025-06-09	1.5193000000000001	1.5237						-0.253217	0.733333
B153	KY03	D. deflecta	D. def	quinaria	M	1	2025-06-25	2025-07-02	2025-06-09	1.5405	1.54208						-1.5405	1.58
B154	MH111	D. willistoni	D. wil	willistoni	M	2	2025-06-25	2025-07-02	2025-06-09	1.5289999999999999	1.53033						-0.7645	0.665
B155	19	D. melanogaster	D. mel	melanogaster	F	8	2025-06-25	2025-07-02	2025-06-09	1.5281100000000001	1.53796						-0.191014	1.23125
B156	19	D. melanogaster	D. mel	melanogaster	M	4	2025-06-25	2025-07-02	2025-06-09	1.5297000000000001	1.533						-0.382425	0.825
B157	35	D. santomea	D. san	melanogaster	F	1	2025-06-25	2025-07-02	2025-06-09	1.5254000000000001	1.52639						-1.5254	0.99
B158	35	D. santomea	D. san	melanogaster	M	6	2025-06-25	2025-07-02	2025-06-13	1.5308900000000001	1.53499						-0.255148	0.683333
B159	KY09	D. sulfurigaster	D. sulf	immigrans	M	1	2025-06-25	2025-07-02	2025-06-13	1.53359	1.53543						-1.53359	1.84
B160	MH111	D. willistoni	D. wil	willistoni	F	2	2025-06-26	2025-07-03	2025-06-13	1.53081	1.53256						-0.765405	0.875
B161	30	D. persimilis	D. per	obscura	F	1	2025-06-26	2025-07-03	2025-06-13	1.5365500000000001	1.53845						-1.53655	1.9
B162	36	D. sechellia	D. sec	melanogaster	F	2	2025-06-26	2025-07-03	2025-06-13	1.5324199999999999	1.53442						-0.76621	1
B163	24	D. nasuta	D. nas	immigrans	F	3	2025-06-26	2025-07-03	2025-06-13	1.52437	1.53376						-0.508123	3.13
B164	4	D. ananassae	D. ana	ananassae	M	1	2025-06-26	2025-07-03	2025-06-09	1.5333300000000001	1.53422						-1.53333	0.89
B165	18	D. mauritiana	D. mau	melanogaster	F	3	2025-06-26	2025-07-03	2025-06-09	1.5333300000000001	1.53682						-0.51111	1.16333
B166	14	D. immigrans	D. imm	immigrans	F	2	2025-06-26	2025-07-03	2025-06-13	1.52166	1.52823						-0.76083	3.285
B167	KY03	D. deflecta	D. def	quinaria	M	1	2025-06-26	2025-07-03	2025-06-13	1.5304599999999999	1.53201						-1.53046	1.55
B168	36	D. sechellia	D. sec	melanogaster	F	2	2025-06-26	2025-07-03	2025-06-13	1.52346	1.52546						-0.76173	1
B169	63	D. tropicalis	D. tro	willistoni	F	2	2025-06-26	2025-07-03	2025-06-09	1.5341499999999999	1.53621						-0.767075	1.03
B170	MH110	D. suzukii	D. suz k-awa	melanogaster	F	2	2025-06-26	2025-07-03	2025-06-09	1.5222199999999999	1.52618						-0.76111	1.98
B171	64	D. suzukii	D. suz	melanogaster	F	1	2025-06-26	2025-07-03	2025-06-13	1.52504	1.52702						-1.52504	1.98
B172	MH110	D. suzukii	D. suz k-awa	melanogaster	M	1	2025-06-26	2025-07-03	2025-06-09	1.52007	1.52122						-1.52007	1.15
B173	MH111	D. willistoni	D. wil	willistoni	F	3	2025-06-26	2025-07-03	2025-06-09	1.5285200000000001	1.53134						-0.509507	0.94
B174	20	D. micromelanica	D. mic	melanica	F	3	2025-06-26	2025-07-03	2025-06-09	1.5307599999999999	1.53688						-0.510253	2.04
B175	20	D. micromelanica	D. mic	melanica	F	2	2025-06-26	2025-07-03	2025-06-13	1.5276000000000001	1.53043						-0.7638	1.415
B176	35	D. santomea	D. san	melanogaster	M	10	2025-06-26	2025-07-03	2025-06-09	1.5278700000000001	1.54383						-0.152787	1.596
B177	18	D. mauritiana	D. mau	melanogaster	M	10	2025-06-26	2025-07-03	2025-06-03	1.5247999999999999	1.53105						-0.15248	0.625
B178	35	D. santomea	D. san	melanogaster	F	10	2025-06-26	2025-07-03	2025-06-09	1.5305599999999999	1.54019						-0.153056	0.963
B179	45	D. virilis	D. vir	virilis	M	10	2025-06-26	2025-07-03	2025-06-13	1.5219199999999999	1.53845						-0.152192	1.653
B180	45	D. virilis	D. vir	virilis	F	10	2025-06-26	2025-07-03	2025-06-09	1.5218700000000001	1.5467						-0.152187	2.483
B181	3	D. americana	D. ame	virilis	M	1	2025-06-26	2025-07-03	2025-06-13	1.5312399999999999	1.53388						-1.53124	2.64
B182	20	D. micromelanica	D. mic	melanica	M	1	2025-06-26	2025-07-03	2025-06-06	1.5257700000000001	1.52696						-1.52577	1.19
B183	18	D. mauritiana	D. mau	melanogaster	F	10	2025-06-26	2025-07-03	2025-06-06	1.5244200000000001	1.5349						-0.152442	1.048
B184	47	H. duncani	H. dun	hitrodrosophila	M	5	2025-06-26	2025-07-03	2025-06-06	1.5273099999999999	1.53198						-0.305462	0.934
B185	MH108	D. guttifera	D. gut	quinaria	M	4	2025-06-26	2025-07-03	2025-06-06	1.52719	1.53169						-0.381798	1.125
B186	47	H. duncani	H. dun	hitrodrosophila	M	1	2025-06-26	2025-07-03	2025-06-09	1.5334700000000001	1.53482						-1.53347	1.35
B187	7	D. bifasciata	D. bif	obscura	F	7	2025-06-26	2025-07-03	2025-06-03	1.5222599999999999	1.53036						-0.217466	1.15714
B188	8	D. bifasciata	D. bif	obscura	M	10	2025-06-26	2025-07-03	2025-06-06	1.53023	1.55011						-0.153023	1.988
B189	4	D. ananassae	D. ana	ananassae	F	3	2025-06-26	2025-07-03	2025-06-06	1.5356700000000001	1.53934						-0.51189	1.22333
B190	36	D. sechellia	D. sec	melanogaster	M	2	2025-06-26	2025-07-03	2025-06-06	1.53728	1.53853						-0.76864	0.625
B191	57	Z. tuberculatus	Z. tub	armatus	F	2	2025-06-26	2025-07-03	2025-06-06	1.53033	1.53351						-0.765165	1.59
B192	MH108	D. guttifera	D. gut	quinaria	F	8	2025-06-26	2025-07-03	2025-06-13	1.52616	1.53799						-0.19077	1.47875
B193	MH111	D. willistoni	D. wil	willistoni	M	2	2025-06-26	2025-07-03	2025-06-09	1.5381499999999999	1.53927						-0.769075	0.56
B194	64	D. suzukii	D. suz	melanogaster	M	1	2025-06-26	2025-07-03	2025-06-09	1.53714	1.53837						-1.53714	1.23
B195	30	D. persimilis	D. per	obscura	M		2025-06-26	2025-07-03	2025-06-06	1.5318700000000001	1.53284
B196	33	D. pseudoobscura	D. pse	obscura	M	10	2025-06-26	2025-07-03	2025-06-09	1.5265599999999999	1.53771						-0.152656	1.115
B197	33	D. pseudoobscura	D. pse	obscura	F	10	2025-06-26	2025-07-03	2025-06-09	1.5331600000000001	1.54874						-0.153316	1.558
B198	36	D. sechellia	D. sec	melanogaster	M	1	2025-06-26	2025-07-03	2025-06-09	1.54138	1.54201						-1.54138	0.63
B199	3	D. americana	D. ame	virilis	F	5	2025-06-26	2025-07-03	2025-06-06	1.5287299999999999	1.53893						-0.305746	2.04
B200	3	D. americana	D. ame	virilis	M	8	2025-06-26	2025-07-03	2025-06-06	1.5345299999999999	1.55005						-0.191816	1.94
B201	MH110	D. suzukii	D. suz k-awa	melanogaster	F	1	2025-06-26	2025-07-03	2025-06-13	1.53546	1.53722						-1.53546	1.76
B202	MH110	D. suzukii	D. suz k-awa	melanogaster	M	1	2025-06-26	2025-07-03	2025-06-03	1.5402899999999999	1.54134						-1.54029	1.05
B203	62	D. putrida	D. put	testacea	F	7	2025-06-26	2025-07-03	2025-06-03	1.53125	1.53901						-0.21875	1.10857
B204	62	D. putrida	D. put	testacea	M	7	2025-06-26	2025-07-03	2025-06-13	1.5276000000000001	1.5321						-0.218229	0.642857
B205	24	D. nasuta	D. nas	immigrans	M	1	2025-06-26	2025-07-03	2025-06-13	1.53216	1.53379						-1.53216	1.63
B206	61	D. nebulosa	D. neb	willistoni	F	2	2025-06-26	2025-07-03	2025-06-06	1.5280499999999999	1.53009						-0.764025	1.02
B207	61	D. nebulosa	D. neb	willistoni	M	6	2025-06-26	2025-07-03	2025-06-06	1.5313000000000001	1.53627						-0.255217	0.828333
B208	14	D. immigrans	D. imm	immigrans	M	3	2025-06-26	2025-07-03	2025-06-13	1.53725	1.54336						-0.512417	2.03667
B209	57	Z. tuberculatus	Z. tub	armatus	M	10	2025-06-26	2025-07-03	2025-06-13	1.5368900000000001	1.55087						-0.153689	1.398
B210	KY03	D. deflecta	D. def	quinaria	F	1	2025-06-27	2025-07-04	2025-06-13	1.5260100000000001	1.52812						-1.52601	-1526.01
B211	KY02	D. nigromaculata	D. nig	quinaria	M	2	2025-06-27	2025-07-04	2025-06-09	1.53166	1.53696						-0.76583	-765.83
B212	45	D. virilis	D. vir	virilis	F	1	2025-06-27	2025-07-04	2025-06-09	1.52986	1.53195						-1.52986	-1529.86
B213	63	D. tropicalis	D. tro	willistoni	M	10	2025-06-27	2025-07-04	2025-06-13	1.52399	1.52971						-0.152399	-152.399
B214	63	D. tropicalis	D. tro	willistoni	F	10	2025-06-27	2025-07-04	2025-06-09	1.5323500000000001	1.54207						-0.153235	-153.235
B215	61	D. nebulosa	D. neb	willistoni	F	7	2025-06-27	2025-07-04	2025-06-13	1.5242800000000001	1.53195						-0.217754	1.09571
B216	61	D. nebulosa	D. neb	willistoni	M	4	2025-06-27	2025-07-04	2025-06-13	1.5289200000000001	1.53197						-0.38223	-382.23
B217	MH110	D. suzukii	D. suz k-awa	melanogaster	F	2	2025-06-27	2025-07-04	2025-06-13	1.5282800000000001	1.53124						-0.76414	-764.14
B218	MH110	D. suzukii	D. suz k-awa	melanogaster	M	2	2025-06-27	2025-07-04	2025-06-13	1.53485	1.53881						-0.767425	-767.425
B219	36	D. sechellia	D. sec	melanogaster	F	2	2025-06-27	2025-07-04	2025-06-13	1.53634	1.53842						-0.76817	-768.17
B220	36	D. sechellia	D. sec	melanogaster	M	2	2025-06-27	2025-07-04	2025-06-13	1.52444	1.52556						-0.76222	-762.22
B221	KY05	D. bizonata	D. biz	quinaria	F	3	2025-06-27	2025-07-04	2025-06-13	1.53366	1.53696						-0.51122	-511.22
B222	24	D. nasuta	D. nas	immigrans	M	1	2025-06-27	2025-07-04	2025-06-13	1.53098	1.53229						-1.53098	-1530.98
B223	24	D. nasuta	D. nas	immigrans	F	1	2025-06-27	2025-07-04	2025-06-13	1.5377400000000001	1.54015						-1.53774	-1537.74
B224	62	D. putrida	D. put	testacea	F	10	2025-06-27	2025-07-04	2025-06-06	1.52715	1.53709						-0.152715	-152.715
B225	62	D. putrida	D. put	testacea	M	5	2025-06-27	2025-07-04	2025-06-13	1.5311900000000001	1.53409						-0.306238	-306.238
B226	KY09	D. sulfurigaster	D. sulf	immigrans	M	3	2025-06-27	2025-07-04	2025-06-13	1.5282	1.53314						-0.5094	-509.4
B227	KY09	D. sulfurigaster	D. sulf	immigrans	F	6	2025-06-27	2025-07-04	2025-06-06	1.53488	1.54918						-0.255813	-255.813
B228	26	D. novamexicana	D. nov	virilis	F	10	2025-06-27	2025-07-04	2025-06-06	1.53226	1.55181						-0.153226	-153.226
B229	MH110	D. suzukii	D. suz k-awa	melanogaster	F	5	2025-06-27	2025-07-04	2025-06-13	1.5295399999999999	1.53853						-0.305908	-305.908
B230	MH110	D. suzukii	D. suz k-awa	melanogaster	M	10	2025-06-27	2025-07-04	2025-06-13	1.5264200000000001	1.53849						-0.152642	-152.642
B231	20	D. micromelanica	D. mic	melanica	M	5	2025-06-27	2025-07-04	2025-06-06	1.53247	1.53751						-0.306494	-306.494
B232	20	D. micromelanica	D. mic	melanica	F	1	2025-06-27	2025-07-04	2025-06-09	1.5386200000000001	1.54035						-1.53862	-1538.62
B233	1	D. affinis	D. aff	obscura	M	10	2025-06-27	2025-07-04	2025-06-09	1.5274799999999999	1.52833		Only one fly in vial				-0.152748	-152.748
B234	4	D. ananassae	D. ana	ananassae	M	10	2025-06-27	2025-07-04	2025-06-09	1.53295	1.54087						-0.153295	-153.295
B235	4	D. ananassae	D. ana	ananassae	F	10	2025-06-27	2025-07-04	2025-06-09	1.53145	1.54205						-0.153145	-153.145
B236	4	D. ananassae	D. ana	ananassae	F	10	2025-06-27	2025-07-04	2025-06-09	1.5314399999999999	1.54241						-0.153144	-153.144
B237	4	D. ananassae	D. ana	ananassae	M	10	2025-06-27	2025-07-04	2025-06-13	1.52613	1.53411						-0.152613	-152.613
B238	30	D. persimilis	D. per	obscura	F	8	2025-06-27	2025-07-04	2025-06-13	1.5257799999999999	1.5372						-0.190722	-190.722
B239	59	D. baimaii	D. bai	melanogaster	F	5	2025-06-27	2025-07-04	2025-06-13	1.53321	1.53799						-0.306642	-306.642
B240	56	Z. taronus	Z. tar	armatus	F	3	2025-06-27	2025-07-04	2025-06-13	1.5343899999999999	1.54129						-0.511463	-511.463
B241	62	D. putrida	D. put	testacea	F	4	2025-07-01	2025-07-08	2025-06-13	1.5267299999999999	1.53215	1.52887					0.000535	1.355
B242	62	D. putrida	D. put	testacea	M	2	2025-07-01	2025-07-08	2025-06-13	1.5309699999999999	1.53253	1.5315799999999999					0.000305	0.78
B243	59	D. baimaii	D. bai	melanogaster	F	7	2025-07-01	2025-07-08	2025-06-13	1.53409	1.54121	1.53654					0.00035	1.01714
B244	59	D. baimaii	D. bai	melanogaster	M	10	2025-07-01	2025-07-08	2025-06-13	1.5363500000000001	1.54321	1.5386200000000001					0.000227	0.686
B245	39	D. subobscura	D. sub	obscura	M	3	2025-07-01	2025-07-08	2025-06-13	1.5241800000000001	1.52678	1.5250699999999999					0.000296667	0.866667
B246	39	D. subobscura	D. sub	obscura	F	1	2025-07-01	2025-07-08	2025-06-13	1.524	1.5258	1.5246					0.0006	1.8
B247	3	D. americana	D. ame	virilis	F	4	2025-07-01	2025-07-08	2025-06-13	1.52674	1.53813	1.53088					0.001035	2.8475
B248	3	D. americana	D. ame	virilis	M	7	2025-07-01	2025-07-08	2025-06-13	1.53837	1.55389	1.5434399999999999					0.000724286	2.21714
B249	20	D. micromelanica	D. mic	melanica	F	1	2025-07-01	2025-07-08	2025-06-13	1.5276799999999999	1.52943	1.5282500000000001					0.00057	1.75
B250	20	D. micromelanica	D. mic	melanica	M	2	2025-07-01	2025-07-08	2025-06-13	1.5368200000000001	1.53925	1.5375399999999999					0.00036	1.215
B251	14	D. immigrans	D. imm	immigrans	F	1	2025-07-01	2025-07-09	2025-06-13	1.5321899999999999	1.53635	1.5335300000000001					0.00134	4.16
B252	15	D. lacicola	D. lac	virilis	M	4	2025-07-01	2025-07-09	2025-06-13	1.5270300000000001	1.53368	1.5294399999999999					0.0006025	1.6625
B253	15	D. lacicola	D. lac	virilis	F	2	2025-07-01	2025-07-09	2025-06-13	1.5353600000000001	1.53986	1.53714					0.00089	2.25
B254	30	D. persimilis	D. per	obscura	M	3	2025-07-01	2025-07-09	2025-06-13	1.5334000000000001	1.5364	1.53434					0.000313333	1
B255	30	D. persimilis	D. per	obscura	F	4	2025-07-01	2025-07-09	2025-06-13	1.53216	1.53926	1.5342499999999999					0.0005225	1.775
B256	33	D. pseudoobscura	D. pse	obscura	F	2	2025-07-01	2025-07-09	2025-06-13	1.5282100000000001	1.53339	1.5297499999999999					0.00077	2.59
B257	33	D. pseudoobscura	D. pse	obscura	M	1	2025-07-01	2025-07-09	2025-06-13	1.53173	1.53275	1.5319					0.00017	1.02
B258	1	D. affinis	D. aff	obscura	F	3	2025-07-01	2025-07-09	2025-06-13	1.52695	1.5319	1.5285599999999999					0.000536667	1.65
B259	1	D. affinis	D. aff	obscura	M	1	2025-07-01	2025-07-09	2025-06-13	1.5232600000000001	1.52429	1.5235300000000001					0.00027	1.03
B260	3	D. americana	D. ame	virilis	F	1	2025-07-01	2025-07-09	2025-06-13	1.53348	1.53792	1.53468					0.0012	4.44
B261	3	D. americana	D. ame	virilis	M	4	2025-07-01	2025-07-09	2025-06-13	1.53508	1.5482	1.5395700000000001					0.0011225	3.28
B262	56	Z. taronus	Z. tar	armatus	F	2	2025-07-01	2025-07-09	2025-06-13	1.5354000000000001	1.53977	1.53715					0.000875	2.185
B263	7	D. bifasciata	D. bif	obscura	F	2	2025-07-01	2025-07-09	2025-06-13	1.52858	1.53289	1.5299400000000001					0.00068	2.155
B264	7	D. bifasciata	D. bif	obscura	M	3	2025-07-01	2025-07-09	2025-06-13	1.53443	1.53808	1.5355399999999999					0.00037	1.21667
B265	57	Z. tuberculatus	Z. tub	armatus	F	10	2025-07-01	2025-07-09	2025-06-13	1.5310600000000001	1.54583	1.5356099999999999					0.000455	1.477
B266	57	Z. tuberculatus	Z. tub	armatus	M	10	2025-07-01	2025-07-09	2025-06-13	1.52878	1.54188	1.5330999999999999					0.000432	1.31
B267	64	D. suzukii	D. suz	melanogaster	F	7	2025-07-01	2025-07-09	2025-06-13	1.52668	1.5376	1.52996					0.000468571	1.56
B268	64	D. suzukii	D. suz	melanogaster	M	4	2025-07-01	2025-07-09	2025-06-13	1.5333600000000001	1.53722	1.5344100000000001					0.0002625	0.965
B269	10	D. erecta	D. eur	melanogaster	F	6	2025-07-01	2025-07-09	2025-06-13	1.5325800000000001	1.53971	1.5349699999999999			This vial was labelled "10 D. eur" but was in fact D. erecta, evidenced by sex combs		0.000398333	1.18833
B270	10	D. erecta	D. eur	melanogaster	M	7	2025-07-01	2025-07-09	2025-06-13	1.53362	1.53729	1.53477			This vial was labelled "10 D. eur" but was in fact D. erecta, evidenced by sex combs		0.000164286	0.524286
B271	MH108	D. guttifera	D. gut	quinaria	M	1	2025-07-01	2025-07-09	2025-06-09	1.5313099999999999	1.5327	1.5319799999999999					0.00067	1.39
B272	60	D. miranda	D. mir	obscura	M
B273	60	D. miranda	D. mir	obscura	F	5	2025-07-01	2025-07-09	2025-06-09	1.52732	1.53698	1.53098					0.000732	1.932
B274	59	D. baimaii	D. bai	melanogaster	F	5	2025-07-01	2025-07-09	2025-06-09	1.5279400000000001	1.53298	1.53					0.000412	1.008
B275	59	D. baimaii	D. bai	melanogaster	M	4	2025-07-01	2025-07-09	2025-06-09	1.5354000000000001	1.5313	1.52999					-0.0013525	-1.025
B276	22	D. mojavensis	D. moj	repleta/mulleri	F	4	2025-07-01	2025-07-09	2025-06-09	1.5315099999999999	1.54062	1.5351300000000001					0.000905	2.2775
B277	22	D. mojavensis	D. moj	repleta/mulleri	M	14	2025-07-01	2025-07-09	2025-06-09	1.5216799999999999	1.54344	1.5301800000000001					0.000607143	1.55429
B278	33	D. pseudoobscura	D. pse	obscura	F	7	2025-07-01	2025-07-09	2025-06-09	1.5374699999999999	1.54831	1.5415099999999999					0.000577143	1.54857
B279	33	D. pseudoobscura	D. pse	obscura	M	3	2025-07-01	2025-07-09	2025-06-09	1.5321499999999999	1.5361	1.53366					0.000503333	1.31667
B280	KY05	D. bizonata	D. biz	quinaria	M	1	2025-07-01	2025-07-09	2025-06-09	1.52478	1.5255	1.5253300000000001					0.00055	0.72
B281	KY05	D. bizonata	D. biz	quinaria	F	3	2025-07-01	2025-07-09	2025-06-09	1.52887	1.53274	1.5303599999999999					0.000496667	1.29
B282	26	D. novamexicana	D. nov	virilis	F	13	2025-07-01	2025-07-09	2025-06-09	1.52617	1.55051	1.5358499999999999					0.000744615	1.87231
B283	26	D. novamexicana	D. nov	virilis	M	7	2025-07-01	2025-07-09	2025-06-09	1.5364	1.54877	1.54129					0.000698571	1.76714
B284	31	D. prosaltans	D. pro	saltans	F	12	2025-07-01	2025-07-09	2025-06-09	1.5317499999999999	1.55066	1.5389299999999999					0.000598333	1.57583
B285	31	D. prosaltans	D. pro	saltans	M	5	2025-07-01	2025-07-09	2025-06-09	1.53386	1.53771	1.5354300000000001					0.000314	0.77
B286	39	D. subobscura	D. sub	obscura	F	3	2025-07-01	2025-07-09	2025-06-09	1.5298400000000001	1.53547	1.5319100000000001					0.00069	1.87667
B287	39	D. subobscura	D. sub	obscura	M	1	2025-07-01	2025-07-09	2025-06-09	1.5308299999999999	1.53189	1.53139					0.00056	1.06
B288	62	D. putrida	D. put	testacea	F	3	2025-07-01	2025-07-09	2025-06-09	1.5370600000000001	1.54181	1.5387500000000001					0.000563333	1.58333
B289	62	D. putrida	D. put	testacea	M	5	2025-07-01	2025-07-09	2025-06-09	1.53267	1.53651	1.5341800000000001					0.000302	0.768
B290	3	D. americana	D. ame	virilis	F	1	2025-07-01	2025-07-09	2025-06-09	1.5251699999999999	1.52758	1.52634					0.00117
B291	3	D. americana	D. ame	virilis	M	4	2025-07-01	2025-07-09	2025-06-09	1.5290699999999999	1.54054	1.5334700000000001					0.0011	-0.3725
B292	11	D. euronotus	D. eur	melanica	F	3	2025-07-01	2025-07-09	2025-06-09	1.5321800000000001	1.53991	1.53478					0.000866667
B293	11	D. euronotus	D. eur	melanica	M	3	2025-07-01	2025-07-09	2025-06-09	1.5338400000000001	1.5402	1.53592					0.000693333	2.02333
B294	5	D. arizonae	D. ari	repleta	F	7	2025-07-01	2025-07-09	2025-06-09	1.53064	1.54272	1.53481					0.000595714	1.72571
B295	5	D. arizonae	D. ari	repleta	M	10	2025-07-01	2025-07-09	2025-06-09	1.53139	1.5425	1.5351999999999999					0.000381	1.111
B296	13	D. hydei	D. hyd	hydei	F	11	2025-07-01	2025-07-09	2025-06-09	1.52728	1.56278	1.5413600000000001					0.00128	3.22727
B297	13	D. hydei	D. hyd	hydei	M	8	2025-07-01	2025-07-09	2025-06-09	1.53586	1.55478	1.54257					0.00083875	2.365
B298	17	D. lummei	D. lum	virilis	M	20	2025-07-01	2025-07-09	2025-06-09	1.5266	1.56267	1.5381100000000001					0.0005755	1.8035
B299	17	D. lummei	D. lum	virilis	F	13	2025-07-01	2025-07-09	2025-06-09	1.5266999999999999	1.55083	1.53566					0.000689231	1.85615
B300	31	D. prosaltans	D. pro	saltans	F	4	2025-07-01	2025-07-09	2025-06-06	1.52241	1.52909	1.52485					0.00061	1.67
B301	31	D. prosaltans	D. pro	saltans	M	3	2025-07-01	2025-07-09	2025-06-06	1.53356	1.53581	1.5344599999999999					0.0003	0.75
B302	52	S. lebanonensis	S. leb	victoria	F	7	2025-07-01	2025-07-09	2025-06-06	1.5225500000000001	1.53357	1.5263199999999999					0.000538571	1.57429
B303	52	S. lebanonensis	S. leb	victoria	M	3	2025-07-01	2025-07-09	2025-06-06	1.5281499999999999	1.53164	1.5294099999999999					0.00042	1.16333
B304	MH109	D. funebris	D. fun	funebris	F	2	2025-07-01	2025-07-09	2025-06-06	1.52678	1.53563	1.5299199999999999					0.00157	4.425
B305	MH109	D. funebris	D. fun	funebris	M	1	2025-07-01	2025-07-09	2025-06-06	1.5285299999999999	1.53171	1.5296700000000001					0.00114	3.18
C01	13	D. hydei	D. hyd	hydei	F	9	2025-07-02	2025-07-09	2025-06-09	1.5268999999999999	1.5563	1.5382400000000001					0.00326667	1.26
C02	13	D. hydei	D. hyd	hydei	M	13	2025-07-02	2025-07-09	2025-06-09	1.5223199999999999	1.55344	1.53284					0.00239385	0.809231
C03	16	D. littoralis	D. lit	virilis	F	8	2025-07-02	2025-07-09	2025-06-09	1.5324800000000001	1.55367	1.5396700000000001					0.00264875	0.89875
C04	16	D. littoralis	D. lit	virilis	M	15	2025-07-02	2025-07-09	2025-06-09	1.5330999999999999	1.5624	1.5428200000000001					0.00195333	0.648
C05	12	D. flavomontana	D. fla	virilis	F	6	2025-07-02	2025-07-09	2025-06-09	1.52728	1.54314	1.53278					0.00264333	0.916667
C06	12	D. flavomontana	D. fla	virilis	M	11	2025-07-02	2025-07-09	2025-06-09	1.5252300000000001	1.55001	1.53369					0.00225273	0.769091
C07	31	D. prosaltans	D. pro	saltans	F	20	2025-07-02	2025-07-09	2025-06-09	1.5306599999999999	1.56531	1.54339					0.0017325	0.6365
C08	31	D. prosaltans	D. pro	saltans	M	14	2025-07-02	2025-07-09	2025-06-09	1.5328999999999999	1.54507	1.5370999999999999					0.000869286	0.3
C09	52	S. lebanonensis	S. leb	victoria	F	12	2025-07-02	2025-07-09	2025-06-09	1.52674	1.54344	1.5324199999999999					0.00139167	0.473333
C10	52	S. lebanonensis	S. leb	victoria	M	13	2025-07-02	2025-07-09	2025-06-09	1.52745	1.54297	1.5324					0.00119385	0.380769
C11	MH109	D. funebris	D. fun	funebris	F	2	2025-07-02	2025-07-09	2025-06-09	1.52765	1.53612	1.5306999999999999					0.004235	1.525
C12	MH109	D. funebris	D. fun	funebris	M	4	2025-07-02	2025-07-09	2025-06-09	1.53542	1.54437	1.5386899999999999					0.0022375	0.8175
C13	31	D. prosaltans	D. pro	saltans	F	10	2025-07-02	2025-07-09	2025-06-09	1.5245	1.54158	1.5305800000000001					0.001708	0.608
C14	31	D. prosaltans	D. pro	saltans	M	12	2025-07-02	2025-07-09	2025-06-09	1.52807	1.53803	1.5315399999999999					0.00083	0.289167
C15	MH106	D. testacea	D. tes	testacea	F	na	2025-07-02	2025-07-09	2025-06-09	na
C16	MH106	D. testacea	D. tes	testacea	M	2	2025-07-02	2025-07-09	2025-06-09	1.5259	1.52725	1.5264					0.000675	0.25
C17	33	D. pseudoobscura	D. pse	obscura	F	3	2025-07-02	2025-07-09	2025-06-09	1.52782	1.53402	1.52999					0.00206667	0.723333
C18	33	D. pseudoobscura	D. pse	obscura	M	1	2025-07-02	2025-07-09	2025-06-09	1.5317799999999999	1.53332	1.5323					0.00154	0.52
C19	20	D. micromelanica	D. mic	melanica	F	5	2025-07-02	2025-07-09	2025-06-09	1.52752	1.53494	1.5297799999999999					0.001484	0.452
C20	20	D. micromelanica	D. mic	melanica	M	9	2025-07-02	2025-07-09	2025-06-09	1.53529	1.54543	1.5384100000000001					0.00112667	0.346667
C21	11	D. euronotus	D. eur	melanica	F	7	2025-07-02	2025-07-09	2025-06-09	1.53345	1.55104	1.5385500000000001			Was labelled as "11 D. erecta"		0.00251286	0.728571
C22	11	D. euronotus	D. eur	melanica	M	7	2025-07-02	2025-07-09	2025-06-09	1.53407	1.54954	1.53871			Was labelled as "11 D. erecta"		0.00221	0.662857
C23	56	Z. taronus	Z. tar	armatus	M	1	2025-07-02	2025-07-09	2025-06-09	1.5365800000000001	1.53951	1.5375300000000001					0.00293	0.95
C24	56	Z. taronus	Z. tar	armatus	F	4	2025-07-02	2025-07-09	2025-06-09	1.5372699999999999	1.54924	1.5409600000000001					0.0029925	0.9225
C25	MH108	D. guttifera	D. gut	quinaria	F	8	2025-07-02	2025-07-09	2025-06-09	1.5321199999999999	1.54357	1.53576					0.00143125	0.455
C26	MH108	D. guttifera	D. gut	quinaria	M	14	2025-07-02	2025-07-09	2025-06-09	1.52837	1.54173	1.53261					0.000954286	0.302857
C27	12	D. flavomontana	D. fla	virilis	F	9	2025-07-02	2025-07-09	2025-06-09	1.5368999999999999	1.56229	1.5451600000000001					0.00282111	0.917778
C28	12	D. flavomontana	D. fla	virilis	M	7	2025-07-02	2025-07-09	2025-06-09	1.52945	1.54705	1.5354399999999999					0.00251429	0.855714
C29	MH106	D. testacea	D. tes	testacea	F	2	2025-07-02	2025-07-09	2025-06-09	1.5279499999999999	1.53041	1.52867					0.00123	0.36
C30	MH106	D. testacea	D. tes	testacea	M	na	2025-07-02	2025-07-09	2025-06-09	na
C31	7	D. bifasciata	D. bif	obscura	F	10	2025-07-02	2025-07-09	2025-06-09	1.53355	1.55588	1.5408999999999999					0.002233	0.735
C32	7	D. bifasciata	D. bif	obscura	M	7	2025-07-02	2025-07-09	2025-06-09	1.53434	1.5434	1.5376000000000001					0.00129429	0.465714
C33	23	D. montana	D. mon	virilis	F	10	2025-07-03	2025-07-10	2025-06-09	1.52834	1.56047	1.5399499999999999					0.003213	1.161
C34	23	D. montana	D. mon	virilis	M	4	2025-07-03	2025-07-10	2025-06-09	1.5308600000000001	1.54151	1.53478					0.0026625	0.98
C35	15	D. lacicola	D. lac	virilis	F	16	2025-07-03	2025-07-10	2025-06-09	1.522	1.55358	1.5337400000000001					0.00197375	0.73375
C36	15	D. lacicola	D. lac	virilis	M	15	2025-07-03	2025-07-10	2025-06-09	1.52762	1.55182	1.5358700000000001					0.00161333	0.55
C37	12	D. flavomontana	D. fla	virilis	F	9	2025-07-03	2025-07-10	2025-06-09	1.52932	1.55344	1.5375700000000001					0.00268	0.916667
C38	12	D. flavomontana	D. fla	virilis	M	4	2025-07-03	2025-07-10	2025-06-09	1.53223	1.54137	1.5355399999999999					0.002285	0.8275
C39	8	D. buzzatii	D. buz	mulleri	F	7	2025-07-03	2025-07-10	2025-06-09	1.5344500000000001	1.55461	1.54312					0.00288	1.23857
C40	8	D. buzzatii	D. buz	mulleri	M	11	2025-07-03	2025-07-10	2025-06-09	1.53752	1.55857	1.5461800000000001					0.00191364	0.787273
C41	16	D. littoralis	D. lit	virilis	F	10	2025-07-03	2025-07-10	2025-06-09	1.5244500000000001	1.54775	1.5329299999999999					0.00233	0.848
C42	16	D. littoralis	D. lit	virilis	M	4	2025-07-03	2025-07-10	2025-06-09	1.5333300000000001	1.54187	1.5361800000000001					0.002135	0.7125
C43	MH106	D. testacea	D. tes	testacea	F	1	2025-07-03	2025-07-10	2025-06-09	1.0285599999999999	1.02951	1.02898					0.00095	0.42
C44	MH106	D. testacea	D. tes	testacea	M	na	2025-07-03	2025-07-10	2025-06-09
C45	38	D. sturtevanti	D. stu	saltans	F	3	2025-07-03	2025-07-10	2025-06-06	1.0333600000000001	1.03807	1.0349699999999999			Vial labelled S. stu, but seems fine no confusion		0.00157	0.536667
C46	38	D. sturtevanti	D. stu	saltans	M	na	2025-07-03	2025-07-10	2025-06-06
C47	5	D. arizonae	D. ari	repleta	F	17	2025-07-03	2025-07-10	2025-06-09	1.5305200000000001	1.55721	1.5395700000000001					0.000569412	0.532353
C48	5	D. arizonae	D. ari	repleta	M	4	2025-07-03	2025-07-10	2025-06-09	1.5354099999999999	1.54047	1.5371600000000001					0.0002675	0.4375
C49	7	D. bifasciata	D. bif	obscura	F	4	2025-07-03	2025-07-10	2025-06-09	1.5360100000000001	1.5447	1.5390999999999999					-0.125388	0.7725
C50	7	D. bifasciata	D. bif	obscura	M	12	2025-07-03	2025-07-10	2025-06-09	1.5281899999999999	1.54295	1.5330999999999999					-0.0418908	0.409167
C51	13	D. hydei	D. hyd	hydei	F	11	2025-07-03	2025-07-10	2025-06-09	1.5347200000000001	1.56699	1.5466					0.00293364	1.08
C52	13	D. hydei	D. hyd	hydei	M	7	2025-07-03	2025-07-10	2025-06-09	1.52746	1.5452	1.5332600000000001					0.00253429	0.828571
C53	17	D. lummei	D. lum	virilis	F	4	2025-07-03	2025-07-10	2025-06-09	1.5262800000000001	1.53783	1.53081					0.0028875	1.1325
C54	17	D. lummei	D. lum	virilis	M	2	2025-07-03	2025-07-10	2025-06-09	1.53017	1.53511	1.5318700000000001					0.00247	0.85
C55	22	D. mojavensis	D. moj	repleta/mulleri	F	6	2025-07-03	2025-07-10	2025-06-09	1.5260499999999999	1.5402	1.5314099999999999						0.893333
C56	22	D. mojavensis	D. moj	repleta/mulleri	M	7	2025-07-03	2025-07-10	2025-06-09	1.5246200000000001	1.53648	1.52908						0.637143
C57	31	D. prosaltans	D. pro	saltans	F	4	2025-07-03	2025-07-10	2025-06-09	1.0277000000000001	1.03446	1.0299199999999999						0.555
C58	31	D. prosaltans	D. pro	saltans	M	1	2025-07-03	2025-07-10	2025-06-09	1.02437	1.0255	1.0248299999999999						0.46
C59	60	D. miranda	D. mir	obscura	F	4	2025-07-03	2025-07-10	2025-06-09	1.03356	1.03931	1.03545	In box as C60					0.4725
C60	60	D. miranda	D. mir	obscura	M	na	2025-07-03	2025-07-10	2025-06-09	na
C61	MH109	D. funebris	D. fun	funebris	F	na	2025-07-03	2025-07-10	2025-06-09	na
C62	MH109	D. funebris	D. fun	funebris	M	2	2025-07-03	2025-07-10	2025-06-09	1.0293099999999999	1.03364	1.0306900000000001					0.002165	0.69
C63	SP02	D. munda	D. mun	quinaria	F	1	2025-07-03	2025-07-10	2025-06-09	1.0335000000000001	1.03539	1.03417					0.00189	0.67
C64	SP02	D. munda	D. mun	quinaria	M	1	2025-07-03	2025-07-10	2025-06-09	1.0324500000000001	1.03414	1.0330999999999999					0.00169	0.65
F01	45	D. virilis	D. vir	virilis	F	20	2025-06-29	2025-07-10	2025-06-09	1.5263800000000001	1.581	1.5465			These samples were missed, and were frozen late. But because they were sexed on the 4th, the vials themselves were fairly fresh, so there is not so much concern about funky vials etc…		0.001006	2.731
F02	45	D. virilis	D. vir	virilis	M	13	2025-06-29	2025-07-10	2025-06-09	1.5273399999999999	1.55415	1.53589			These samples were missed, and were frozen late. But because they were sexed on the 4th, the vials themselves were fairly fresh, so there is not so much concern about funky vials etc…		0.000657692	2.06231
F03	10	D. erecta	D. ere	melanogaster	F	13	2025-06-29	2025-07-10	2025-06-13	1.032	1.04594	1.0370600000000001			These samples were missed, and were frozen late. But because they were sexed on the 4th, the vials themselves were fairly fresh, so there is not so much concern about funky vials etc…		0.000389231	1.07231
F04	10	D. erecta	D. ere	melanogaster	M	17	2025-06-29	2025-07-10	2025-06-13	1.02342	1.03336	1.02637			These samples were missed, and were frozen late. But because they were sexed on the 4th, the vials themselves were fairly fresh, so there is not so much concern about funky vials etc…		0.000173529	0.584706
F05	30	D. persimilis	D. per	obscura	F	8	2025-06-29	2025-07-10	2025-06-13	1.0268999999999999	1.03918	1.0302			These samples were missed, and were frozen late. But because they were sexed on the 4th, the vials themselves were fairly fresh, so there is not so much concern about funky vials etc…		0.0004125	1.535
F06	30	D. persimilis	D. per	obscura	M		2025-06-29	2025-07-10	2025-06-13	1.0268999999999999					These samples were missed, and were frozen late. But because they were sexed on the 4th, the vials themselves were fairly fresh, so there is not so much concern about funky vials etc…
F07	20	D. micromelanica	D. mic	melanica	F	2	2025-06-29	2025-07-10	2025-06-13	1.06433	1.06781	1.06542			These samples were missed, and were frozen late. But because they were sexed on the 4th, the vials themselves were fairly fresh, so there is not so much concern about funky vials etc…		0.000545	1.74
F08	20	D. micromelanica	D. mic	melanica	M	1	2025-06-29	2025-07-10	2025-06-13	1.02881	1.03014	1.0293300000000001			These samples were missed, and were frozen late. But because they were sexed on the 4th, the vials themselves were fairly fresh, so there is not so much concern about funky vials etc…		0.00052	1.33
F09	16	D. littoralis	D. lit	virilis	F	11	2025-06-29	2025-07-10	2025-06-06	1.0091399999999999	1.03633	1.0193000000000001			These samples were missed, and were frozen late. But because they were sexed on the 4th, the vials themselves were fairly fresh, so there is not so much concern about funky vials etc…		0.000923636	2.47182
F10	16	D. littoralis	D. lit	virilis	M	14	2025-06-29	2025-07-10	2025-06-06	1.02644	1.05197	1.03504			These samples were missed, and were frozen late. But because they were sexed on the 4th, the vials themselves were fairly fresh, so there is not so much concern about funky vials etc…		0.000614286	1.82357
F11	MH106	D. testacea	D. tes	testacea	F	3	2025-06-29	2025-07-10	2025-06-09	1.0773299999999999	1.08108	1.0787899999999999			These samples were missed, and were frozen late. But because they were sexed on the 4th, the vials themselves were fairly fresh, so there is not so much concern about funky vials etc…		0.000486667	1.25
F12	MH106	D. testacea	D. tes	testacea	M	na	2025-06-29	2025-07-10	2025-06-09	na					These samples were missed, and were frozen late. But because they were sexed on the 4th, the vials themselves were fairly fresh, so there is not so much concern about funky vials etc…
F13	11	D. euronotus	D. eur	melanica	F	3	2025-06-29	2025-07-10	2025-06-13	1.03331	1.04146	1.0360400000000001			These samples were missed, and were frozen late. But because they were sexed on the 4th, the vials themselves were fairly fresh, so there is not so much concern about funky vials etc…	Vial was lablelled D. erecta	0.00091	2.71667
F14	11	D. euronotus	D. eur	melanica	M	na	2025-06-29	2025-07-10	2025-06-13	na					These samples were missed, and were frozen late. But because they were sexed on the 4th, the vials themselves were fairly fresh, so there is not so much concern about funky vials etc…	Vial was lablelled D. erecta
F15	26	D. novamexicana	D. nov	virilis	F	6	2025-06-29	2025-07-10	2025-06-09	1.05104	1.06389	1.05592			These samples were missed, and were frozen late. But because they were sexed on the 4th, the vials themselves were fairly fresh, so there is not so much concern about funky vials etc…		0.000813333	2.14167
F16	26	D. novamexicana	D. nov	virilis	M	1	2025-06-29	2025-07-10	2025-06-09	1.0370200000000001	1.03902	1.0377400000000001			These samples were missed, and were frozen late. But because they were sexed on the 4th, the vials themselves were fairly fresh, so there is not so much concern about funky vials etc…		0.00072	2
F17	MH108	D. guttifera	D. gut	quinaria	F	13	2025-06-29	2025-07-10	2025-06-09	1.0711900000000001	1.09215	1.07813			These samples were missed, and were frozen late. But because they were sexed on the 4th, the vials themselves were fairly fresh, so there is not so much concern about funky vials etc…		0.000533846	1.61231
F18	MH108	D. guttifera	D. gut	quinaria	M	16	2025-06-29	2025-07-10	2025-06-09	1.05155	1.06815	1.05684			These samples were missed, and were frozen late. But because they were sexed on the 4th, the vials themselves were fairly fresh, so there is not so much concern about funky vials etc…		0.000330625	1.0375
F19	45	D. virilis	D. vir	virilis	F	8	2025-06-29	2025-07-10	2025-06-09	1.0672999999999999	1.08829	1.07494			These samples were missed, and were frozen late. But because they were sexed on the 4th, the vials themselves were fairly fresh, so there is not so much concern about funky vials etc…		0.000955	2.62375
F20	45	D. virilis	D. vir	virilis	M	9	2025-06-29	2025-07-10	2025-06-09	1.0639400000000001	1.08258	1.06985			These samples were missed, and were frozen late. But because they were sexed on the 4th, the vials themselves were fairly fresh, so there is not so much concern about funky vials etc…		0.000656667	2.07111
F21	29	D. paramelanica	D. par	melanica	F	9	2025-06-29	2025-07-10	2025-06-13	1.0587800000000001	1.07804	1.0658000000000001			These samples were missed, and were frozen late. But because they were sexed on the 4th, the vials themselves were fairly fresh, so there is not so much concern about funky vials etc…		0.00078	2.14
F22	29	D. paramelanica	D. par	melanica	M	6	2025-06-29	2025-07-10	2025-06-13	1.08125	1.09082	1.08467			These samples were missed, and were frozen late. But because they were sexed on the 4th, the vials themselves were fairly fresh, so there is not so much concern about funky vials etc…		0.00057	1.595
F23	14	D. immigrans	D. imm	immigrans	F	11	2025-06-29	2025-07-10	2025-06-13	1.0784899999999999	1.12369	1.0944400000000001			These samples were missed, and were frozen late. But because they were sexed on the 4th, the vials themselves were fairly fresh, so there is not so much concern about funky vials etc…		0.00145	4.10909
F24	14	D. immigrans	D. imm	immigrans	M	12	2025-06-29	2025-07-10	2025-06-13	1.0353600000000001	1.06112	1.0436399999999999			These samples were missed, and were frozen late. But because they were sexed on the 4th, the vials themselves were fairly fresh, so there is not so much concern about funky vials etc…		0.00069	2.14667
F25	15	D. lacicola	D. lac	virilis	F	19	2025-06-29	2025-07-10	2025-06-06	1.0297000000000001	1.07148	1.04566			These samples were missed, and were frozen late. But because they were sexed on the 4th, the vials themselves were fairly fresh, so there is not so much concern about funky vials etc…		0.00084	2.19895
F26	15	D. lacicola	D. lac	virilis	M	15	2025-06-29	2025-07-10	2025-06-06	1.03935	1.06296	1.04796			These samples were missed, and were frozen late. But because they were sexed on the 4th, the vials themselves were fairly fresh, so there is not so much concern about funky vials etc…		0.000574	1.574
F27	KY05	D. bizonata	D. biz	quinaria	F	3	2025-06-29	2025-07-10	2025-06-09	1.0599099999999999	1.06453	1.0615000000000001			These samples were missed, and were frozen late. But because they were sexed on the 4th, the vials themselves were fairly fresh, so there is not so much concern about funky vials etc…		0.00053	1.54
F28	KY05	D. bizonata	D. biz	quinaria	M	2	2025-06-29	2025-07-10	2025-06-09	1.02956	1.03123	1.0301199999999999			These samples were missed, and were frozen late. But because they were sexed on the 4th, the vials themselves were fairly fresh, so there is not so much concern about funky vials etc…		0.00028	0.835
F29	3	D. americana	D. ame	virilis	F	6	2025-06-29	2025-07-10	2025-06-09	1.0589	1.07541	1.0652999999999999			These samples were missed, and were frozen late. But because they were sexed on the 4th, the vials themselves were fairly fresh, so there is not so much concern about funky vials etc…		0.00106667	2.75167
F30	3	D. americana	D. ame	virilis	M	9	2025-06-29	2025-07-10	2025-06-09	1.0289200000000001	1.05279	1.0370699999999999			These samples were missed, and were frozen late. But because they were sexed on the 4th, the vials themselves were fairly fresh, so there is not so much concern about funky vials etc…		0.000905556	2.65222
F31	39	D. subobscura	D. sub	obscura	F	5	2025-06-29	2025-07-10	2025-06-09	1.04074	1.04837				These samples were missed, and were frozen late. But because they were sexed on the 4th, the vials themselves were fairly fresh, so there is not so much concern about funky vials etc…		-0.208148	1.526
F32	39	D. subobscura	D. sub	obscura	M	6	2025-06-29	2025-07-10	2025-06-09	1.03268	1.03852				These samples were missed, and were frozen late. But because they were sexed on the 4th, the vials themselves were fairly fresh, so there is not so much concern about funky vials etc…		-0.172113	0.973333
F33	57	Z. tuberculatus	Z. tub	armatus	F	7	2025-06-29	2025-07-10	2025-06-13	1.0543899999999999	1.06522				These samples were missed, and were frozen late. But because they were sexed on the 4th, the vials themselves were fairly fresh, so there is not so much concern about funky vials etc…		-0.150627	1.54714
F34	57	Z. tuberculatus	Z. tub	armatus	M	na	2025-06-29	2025-07-10	2025-06-13	na					These samples were missed, and were frozen late. But because they were sexed on the 4th, the vials themselves were fairly fresh, so there is not so much concern about funky vials etc…
F35	33	D. pseudoobscura	D. pse	obscura	F	14	2025-06-29	2025-07-10	2025-06-09	1.0597000000000001	1.08588				These samples were missed, and were frozen late. But because they were sexed on the 4th, the vials themselves were fairly fresh, so there is not so much concern about funky vials etc…		-0.0756929	1.87
F36	33	D. pseudoobscura	D. pse	obscura	M	16	2025-06-29	2025-07-10	2025-06-09	1.0569900000000001	1.07778	1.06427			These samples were missed, and were frozen late. But because they were sexed on the 4th, the vials themselves were fairly fresh, so there is not so much concern about funky vials etc…		0.000455	1.29937
F37	13	D. hydei	D. hyd	hydei	M	na	2025-06-29	2025-07-10	2025-06-09	na					These samples were missed, and were frozen late. But because they were sexed on the 4th, the vials themselves were fairly fresh, so there is not so much concern about funky vials etc…
F38	13	D. hydei	D. hyd	hydei	F	2	2025-06-29	2025-07-10	2025-06-09	1.0578700000000001	1.06401	1.05951			These samples were missed, and were frozen late. But because they were sexed on the 4th, the vials themselves were fairly fresh, so there is not so much concern about funky vials etc…	yes, this was females	0.00082	3.07
F39	7	D. bifasciata	D. bif	obscura	M	2	2025-06-29	2025-07-10	2025-06-13	1.0260800000000001	1.02847	1.02671			These samples were missed, and were frozen late. But because they were sexed on the 4th, the vials themselves were fairly fresh, so there is not so much concern about funky vials etc…	Was labelled D. biz, but clearly D. bif (red testes, etc…)	0.000315	1.195
F40	7	D. bifasciata	D. bif	obscura	F	3	2025-06-29	2025-07-10	2025-06-13	1.06473	1.07104	1.0666800000000001			These samples were missed, and were frozen late. But because they were sexed on the 4th, the vials themselves were fairly fresh, so there is not so much concern about funky vials etc…	Was labelled D. biz, but clearly D. bif (red testes, etc…)	0.00065	2.10333
F41	5	D. arizonae	D. ari	repleta	F	20	2025-06-29	2025-07-10	2025-06-09	1.03365	1.06287	1.04308			These samples were missed, and were frozen late. But because they were sexed on the 4th, the vials themselves were fairly fresh, so there is not so much concern about funky vials etc…		0.0004715	1.461
F42	5	D. arizonae	D. ari	repleta	M	7	2025-06-29	2025-07-10	2025-06-09	1.02684	1.03487	1.02919			These samples were missed, and were frozen late. But because they were sexed on the 4th, the vials themselves were fairly fresh, so there is not so much concern about funky vials etc…		0.000335714	1.14714
F43	63	D. tropicalis	D. tro	willistoni	F	14	2025-06-29	2025-07-10	2025-06-13	1.0270600000000001	1.04041	1.03077			These samples were missed, and were frozen late. But because they were sexed on the 4th, the vials themselves were fairly fresh, so there is not so much concern about funky vials etc…		0.000265	0.953571
F44	63	D. tropicalis	D. tro	willistoni	M	19	2025-06-29	2025-07-10	2025-06-13	1.02712	1.03814	1.03043			These samples were missed, and were frozen late. But because they were sexed on the 4th, the vials themselves were fairly fresh, so there is not so much concern about funky vials etc…		0.000174211	0.58
F45	16	D. littoralis	D. lit	virilis	F	20	2025-06-29	2025-07-10	2025-06-03	1.02657	1.0798	1.04681			These samples were missed, and were frozen late. But because they were sexed on the 4th, the vials themselves were fairly fresh, so there is not so much concern about funky vials etc…		0.001012	2.6615
F46	16	D. littoralis	D. lit	virilis	M	20	2025-06-29	2025-07-10	2025-06-03	1.02885	1.07366	1.0442899999999999			These samples were missed, and were frozen late. But because they were sexed on the 4th, the vials themselves were fairly fresh, so there is not so much concern about funky vials etc…		0.000772	2.2405
F47	17	D. lummei	D. lum	virilis	F	17	2025-06-29	2025-07-10	2025-06-09	1.0658399999999999	1.10605	1.0813999999999999			These samples were missed, and were frozen late. But because they were sexed on the 4th, the vials themselves were fairly fresh, so there is not so much concern about funky vials etc…		0.000915294	2.36529
F48	17	D. lummei	D. lum	virilis	M	14	2025-06-29	2025-07-10	2025-06-09	1.06633	1.09471	1.07528			These samples were missed, and were frozen late. But because they were sexed on the 4th, the vials themselves were fairly fresh, so there is not so much concern about funky vials etc…		0.000639286	2.02714
F49	1	D. affinis	D. aff	obscura	F	3	2025-06-29	2025-07-10	2025-06-13	1.06541	1.07123	1.06742			These samples were missed, and were frozen late. But because they were sexed on the 4th, the vials themselves were fairly fresh, so there is not so much concern about funky vials etc…		0.00067	1.94
F50	1	D. affinis	D. aff	obscura	M	4	2025-06-29	2025-07-10	2025-06-13	1.0661	1.0693	1.0671900000000001			These samples were missed, and were frozen late. But because they were sexed on the 4th, the vials themselves were fairly fresh, so there is not so much concern about funky vials etc…		0.0002725	0.8
F51	45	D. virilis	D. vir	virilis	F	15	2025-06-29	2025-07-10	2025-06-13	1.0254000000000001	1.0693	1.0413399999999999			These samples were missed, and were frozen late. But because they were sexed on the 4th, the vials themselves were fairly fresh, so there is not so much concern about funky vials etc…		0.00106267	2.92667
F52	45	D. virilis	D. vir	virilis	M	8	2025-06-29	2025-07-10	2025-06-13	1.0271999999999999	1.04351	1.0325299999999999			These samples were missed, and were frozen late. But because they were sexed on the 4th, the vials themselves were fairly fresh, so there is not so much concern about funky vials etc…		0.00066625	2.03875
F53	31	D. prosaltans	D. pro	saltans	F	2	2025-06-29	2025-07-10	2025-06-09	1.03152	1.03448	1.0325599999999999			These samples were missed, and were frozen late. But because they were sexed on the 4th, the vials themselves were fairly fresh, so there is not so much concern about funky vials etc…		0.00052	1.48
F54	31	D. prosaltans	D. pro	saltans	M	na	2025-06-29	2025-07-10	2025-06-09	na					These samples were missed, and were frozen late. But because they were sexed on the 4th, the vials themselves were fairly fresh, so there is not so much concern about funky vials etc…
F55	60	D. miranda	D. mir	obscura	F	2	2025-06-29	2025-07-10	2025-06-09	1.0669999999999999	1.07109	1.06833			These samples were missed, and were frozen late. But because they were sexed on the 4th, the vials themselves were fairly fresh, so there is not so much concern about funky vials etc…		0.000665	2.045
F56	60	D. miranda	D. mir	obscura	M	1	2025-06-29	2025-07-10	2025-06-09	1.0302100000000001	1.03162	1.0306			These samples were missed, and were frozen late. But because they were sexed on the 4th, the vials themselves were fairly fresh, so there is not so much concern about funky vials etc…		0.00039	1.41
F57	3	D. americana	D. ame	virilis	F	2	2025-06-29	2025-07-10	2025-06-13	1.0277400000000001	1.0345	1.03017			These samples were missed, and were frozen late. But because they were sexed on the 4th, the vials themselves were fairly fresh, so there is not so much concern about funky vials etc…		0.001215	3.38
F58	3	D. americana	D. ame	virilis	M	1	2025-06-29	2025-07-10	2025-06-13	1.02505	1.02766	1.02586			These samples were missed, and were frozen late. But because they were sexed on the 4th, the vials themselves were fairly fresh, so there is not so much concern about funky vials etc…		0.00081	2.61
F59	40	D. sucinea	D. suc	willistoni	F	19	2025-06-29	2025-07-10	2025-06-13	1.0349900000000001	1.06108	1.0435399999999999			These samples were missed, and were frozen late. But because they were sexed on the 4th, the vials themselves were fairly fresh, so there is not so much concern about funky vials etc…		0.00045	1.37316
F60	40	D. sucinea	D. suc	willistoni	M	15	2025-06-29	2025-07-10	2025-06-13	1.0689200000000001	1.0825	1.0730900000000001			These samples were missed, and were frozen late. But because they were sexed on the 4th, the vials themselves were fairly fresh, so there is not so much concern about funky vials etc…		0.000278	0.905333
F61	12	D. flavomontana	D. fla	virilis	F	13	2025-06-29	2025-07-10	2025-06-06	1.0346	1.06793	1.0456700000000001			These samples were missed, and were frozen late. But because they were sexed on the 4th, the vials themselves were fairly fresh, so there is not so much concern about funky vials etc…		0.000851538	2.56385
F62	12	D. flavomontana	D. fla	virilis	M	17	2025-06-29	2025-07-10	2025-06-06	1.0629900000000001	1.10055	1.07498			These samples were missed, and were frozen late. But because they were sexed on the 4th, the vials themselves were fairly fresh, so there is not so much concern about funky vials etc…		0.000705294	2.20941
F63	56	Z. taronus	Z. tar	armatus	F	2	2025-06-29	2025-07-10	2025-06-09	1.0274399999999999	1.03268	1.02905	in box as F64		These samples were missed, and were frozen late. But because they were sexed on the 4th, the vials themselves were fairly fresh, so there is not so much concern about funky vials etc…		0.000805	2.62
F64	56	Z. taronus	Z. tar	armatus	M	na	2025-06-29	2025-07-10	2025-06-09	na					These samples were missed, and were frozen late. But because they were sexed on the 4th, the vials themselves were fairly fresh, so there is not so much concern about funky vials etc…
F65	62	D. putrida	D. put	testacea	F	5	2025-06-29	2025-07-10	2025-06-09	1.0368599999999999	1.04429	1.0395700000000001			These samples were missed, and were frozen late. But because they were sexed on the 4th, the vials themselves were fairly fresh, so there is not so much concern about funky vials etc…		0.001486	-207.372
F66	62	D. putrida	D. put	testacea	M	6	2025-06-29	2025-07-10	2025-06-09	1.02799	1.03257	1.0294399999999999			These samples were missed, and were frozen late. But because they were sexed on the 4th, the vials themselves were fairly fresh, so there is not so much concern about funky vials etc…		0.000763333	-171.332
F67	KY05	D. bizonata	D. biz	quinaria	F	5	2025-06-29	2025-07-10	2025-06-06	1.03508	1.04198	1.0375300000000001			These samples were missed, and were frozen late. But because they were sexed on the 4th, the vials themselves were fairly fresh, so there is not so much concern about funky vials etc…		0.00138	-207.016
F68	KY05	D. bizonata	D. biz	quinaria	M	3	2025-06-29	2025-07-10	2025-06-06	1.0278499999999999	1.02999	1.0284500000000001			These samples were missed, and were frozen late. But because they were sexed on the 4th, the vials themselves were fairly fresh, so there is not so much concern about funky vials etc…		0.000713333	-342.617
F69	11	D. euronotus	D. eur	melanica	F	20	2025-06-29	2025-07-10	2025-06-09	1.02515	1.07963	1.04284			These samples were missed, and were frozen late. But because they were sexed on the 4th, the vials themselves were fairly fresh, so there is not so much concern about funky vials etc…		0.002724	-51.2575
F70	11	D. euronotus	D. eur	melanica	M	8	2025-06-29	2025-07-10	2025-06-09	1.02495	1.04411	1.0308600000000001			These samples were missed, and were frozen late. But because they were sexed on the 4th, the vials themselves were fairly fresh, so there is not so much concern about funky vials etc…		0.002395	-128.119
F71	59	D. baimaii	D. bai	melanogaster	F	5	2025-06-29	2025-07-10	2025-06-09	1.03518	1.0405	1.0370200000000001			These samples were missed, and were frozen late. But because they were sexed on the 4th, the vials themselves were fairly fresh, so there is not so much concern about funky vials etc…		0.001064	-207.036
F72	59	D. baimaii	D. bai	melanogaster	M	6	2025-06-29	2025-07-10	2025-06-09	1.0316700000000001	1.03556	1.0335099999999999			These samples were missed, and were frozen late. But because they were sexed on the 4th, the vials themselves were fairly fresh, so there is not so much concern about funky vials etc…		0.000648333	-171.945
F73	62	D. putrida	D. put	testacea	F	9	2025-06-29	2025-07-10	2025-06-13	1.0249299999999999	1.03839	1.03006			These samples were missed, and were frozen late. But because they were sexed on the 4th, the vials themselves were fairly fresh, so there is not so much concern about funky vials etc…		0.00149556	-113.881
F74	62	D. putrida	D. put	testacea	M	3	2025-06-29	2025-07-10	2025-06-13	1.06917	1.07148	1.06986			These samples were missed, and were frozen late. But because they were sexed on the 4th, the vials themselves were fairly fresh, so there is not so much concern about funky vials etc…		0.00077	-356.39
F75	59	D. baimaii	D. bai	melanogaster	F	8	2025-06-29	2025-07-10	2025-06-13	1.03345	1.044	1.03698			These samples were missed, and were frozen late. But because they were sexed on the 4th, the vials themselves were fairly fresh, so there is not so much concern about funky vials etc…		0.00131875	-129.181
F76	59	D. baimaii	D. bai	melanogaster	M	7	2025-06-29	2025-07-10	2025-06-13	1.0286500000000001	1.03412	1.0303899999999999			These samples were missed, and were frozen late. But because they were sexed on the 4th, the vials themselves were fairly fresh, so there is not so much concern about funky vials etc…		0.000781429	-146.95
F77	MH107	D. phalerata	D. pha	quinaria	F	na	2025-06-29	2025-07-10	2025-06-13	na					These samples were missed, and were frozen late. But because they were sexed on the 4th, the vials themselves were fairly fresh, so there is not so much concern about funky vials etc…
F78	MH107	D. phalerata	D. pha	quinaria	M	2	2025-06-29	2025-07-10	2025-06-13	1.0298400000000001	1.03297	1.0308200000000001			These samples were missed, and were frozen late. But because they were sexed on the 4th, the vials themselves were fairly fresh, so there is not so much concern about funky vials etc…			-514.92
F79	39	D. subobscura	D. sub	obscura	F	7	2025-06-29	2025-07-10	2025-06-13	1.0326900000000001	1.04577	1.0367500000000001			These samples were missed, and were frozen late. But because they were sexed on the 4th, the vials themselves were fairly fresh, so there is not so much concern about funky vials etc…		0.00186857	-147.527
F80	39	D. subobscura	D. sub	obscura	M	7	2025-06-29	2025-07-10	2025-06-13	1.0275300000000001	1.03647	1.03006			These samples were missed, and were frozen late. But because they were sexed on the 4th, the vials themselves were fairly fresh, so there is not so much concern about funky vials etc…		0.00127714	-146.79
H01	12	D. flavomontana	D. fla	virilis	F	1	2025-07-04	2025-07-11	2025-06-13	1.0337700000000001	1.03664	1.0349299999999999					0.00116	2.87
H02	12	D. flavomontana	D. fla	virilis	M	na	2025-07-04	2025-07-11	2025-06-13	na
H03	KY06	D. brachynephros	D. bra	quinaria	F	2	2025-07-04	2025-07-11	2025-06-13	1.0679099999999999	1.07218	1.06925					0.00067	2.135
H04	KY06	D. brachynephros	D. bra	quinaria	M	na	2025-07-04	2025-07-11	2025-06-13	na
H05	MH109	D. funebris	D. fun	funebris	F	1	2025-07-04	2025-07-11	2025-06-13	1.03084	1.03402	1.0319100000000001					0.00107	3.18
H06	MH109	D. funebris	D. fun	funebris	M	5	2025-07-04	2025-07-11	2025-06-13	1.0337700000000001	1.04431	1.0373699999999999					0.00072	2.108
H07	KY03	D. deflecta	D. def	quinaria	F	1	2025-07-04	2025-07-11	2025-06-13	1.0268999999999999	1.02777	1.02745					0.00055	0.87
H08	KY03	D. deflecta	D. def	quinaria	M	na	2025-07-04	2025-07-11	2025-06-13	na
H09	SP02	D. munda	D. mun	quinaria	F	1	2025-07-04	2025-07-11	2025-06-13	1.0317099999999999	1.0331	1.0324					0.00069	1.39
H10	SP02	D. munda	D. mun	quinaria	M	2	2025-07-04	2025-07-11	2025-06-13	1.02556	1.02909	1.0270600000000001					0.00075	1.765
H11	26	D. novamexicana	D. nov	virilis	F	11	2025-07-04	2025-07-11	2025-06-13	1.0659099999999999	1.08844	1.0745800000000001					0.000788182	2.04818
H12	26	D. novamexicana	D. nov	virilis	M	3	2025-07-04	2025-07-11	2025-06-13	1.0633600000000001	1.06855	1.0654699999999999					0.000703333	1.73
H13	17	D. lummei	D. lum	virilis	F	16	2025-07-04	2025-07-11	2025-06-13	1.03169	1.0664	1.0443499999999999					0.00079125	2.16938
H14	17	D. lummei	D. lum	virilis	M	16	2025-07-04	2025-07-11	2025-06-13	1.06707	1.10067	1.0779700000000001					0.00068125	2.1
H15	MH109	D. funebris	D. fun	funebris	F	na	2025-07-04	2025-07-11	2025-06-09	na
H16	MH109	D. funebris	D. fun	funebris	M	2	2025-07-04	2025-07-11	2025-06-09	1.0349999999999999	1.03873	1.03644					0.00072	1.865
H17	15	D. lacicola	D. lac	virilis	F	6	2025-07-04	2025-07-11	2025-06-09	1.0258799999999999	1.03919	1.03068					0.0008	2.21833
H18	15	D. lacicola	D. lac	virilis	M	7	2025-07-04	2025-07-11	2025-06-09	1.0271600000000001	1.0388	1.03125					0.000584286	1.66286
H19	58	D. saltans	D. sal	saltans	F	1	2025-07-04	2025-07-11	2025-06-09	1.06551	1.06726	1.0661799999999999					0.00067	1.75
H20	58	D. saltans	D. sal	saltans	M	4	2025-07-04	2025-07-11	2025-06-09	1.0344100000000001	1.03754	1.0356000000000001					0.0002975	0.7825
H21	KY02	D. nigromaculata	D. nig	quinaria	F	na	2025-07-04	2025-07-11	2025-06-13	na
H22	KY02	D. nigromaculata	D. nig	quinaria	M	2	2025-07-04	2025-07-11	2025-06-13	1.0299	1.03467	1.0317099999999999					0.000905	2.385
I01	58	D. saltans	D. sal	saltans	F	15	2025-07-07	2025-07-15	2025-06-13	1.0658399999999999	1.0886	1.07382					0.000532	1.51733
I02	58	D. saltans	D. sal	saltans	M	15	2025-07-07	2025-07-15	2025-06-13	1.07046	1.08442	1.07524					0.000318667	0.930667
I03	53	S. pattersoni	S. pat	victoria	F	9	2025-07-07	2025-07-15	2025-06-13	1.0660400000000001	1.07941	1.0706800000000001					0.000515556	1.48556
I04	53	S. pattersoni	S. pat	victoria	M	5	2025-07-07	2025-07-15	2025-06-13	1.0655600000000001	1.07223	1.0677399999999999					0.000436	1.334
I05	52	S. lebanonensis	S. leb	victoria	F	2	2025-07-07	2025-07-15	2025-06-13	1.0663100000000001	1.06981	1.0673999999999999					0.000545	1.75
I06	52	S. lebanonensis	S. leb	victoria	M	8	2025-07-07	2025-07-15	2025-06-13	1.0336799999999999	1.04391	1.03681					0.00039125	1.27875
I07	38	D. sturtevanti	D. stu	saltans	F	3	2025-07-07	2025-07-15	2025-06-13	1.0331600000000001	1.03868	1.0351600000000001					0.000666667	1.84
I08	38	D. sturtevanti	D. stu	saltans	M	1	2025-07-07	2025-07-15	2025-06-13	1.0338400000000001	1.03533	1.03443					0.00059	1.49
I09	23	D. montana	D. mon	virilis	F	13	2025-07-07	2025-07-15	2025-06-13	1.0339100000000001	1.06627	1.0454699999999999					0.000889231	2.48923
I10	23	D. montana	D. mon	virilis	M	20	2025-07-07	2025-07-15	2025-06-13	1.06809	1.11425	1.08403					0.000797	2.308
I11	16	D. littoralis	D. lit	virilis	F	17	2025-07-07	2025-07-15	2025-06-13	1.0290900000000001	1.06952	1.0449900000000001					0.000935294	2.37824
I12	16	D. littoralis	D. lit	virilis	M	10	2025-07-07	2025-07-15	2025-06-13	1.0281499999999999	1.04944	1.0355799999999999					0.000743	2.129
I13	8	D. buzzatii	D. buz	mulleri	F	3	2025-07-07	2025-07-15	2025-06-13	1.0314700000000001	1.03763	1.0340800000000001					0.00087	2.05333
I14	8	D. buzzatii	D. buz	mulleri	M	2	2025-07-07	2025-07-15	2025-06-13	1.0337700000000001	1.03674	1.0349600000000001					0.000595	1.485
I15	53	S. pattersoni	S. pat	victoria	F	2	2025-07-07	2025-07-15	2025-06-09	1.0679700000000001	1.07096	1.0690900000000001					0.00056	1.495
I16	53	S. pattersoni	S. pat	victoria	M	3	2025-07-07	2025-07-15	2025-06-09	1.0323800000000001	1.03603	1.0338000000000001					0.000473333	1.21667
I17	52	S. lebanonensis	S. leb	victoria	F	11	2025-07-07	2025-07-15	2025-06-09	1.02698	1.03955	1.0307999999999999					0.000347273	1.14273
I18	52	S. lebanonensis	S. leb	victoria	M	11	2025-07-07	2025-07-15	2025-06-09	1.0315300000000001	1.04433	1.0357799999999999					0.000386364	1.16364
I19	38	D. sturtevanti	D. stu	saltans	F	5	2025-07-07	2025-07-15	2025-06-09	1.06962	1.07774	1.0724499999999999					0.000566	1.624
I20	38	D. sturtevanti	D. stu	saltans	M	na	2025-07-07	2025-07-15	2025-06-09	na
